# A defined 2D system for generating and expanding human basal radial glia from iPSCs

**DOI:** 10.64898/2026.04.10.714524

**Authors:** Annasara Artioli, Matteo Gasparotto, Andrea Carlo Rossetti, Yannick Hass, Anne Hoffrichter, Ryszard Wimmer, Fabio Marsoner, Raquel Perez Fernandez, Catello Guida, Philipp Koch, Alexandre D. Baffet, Ammar Jabali, Julia Ladewig

## Abstract

Basal radial glia (bRG) drive human cortical expansion but remain underrepresented *in vitro*. We established a defined and expandable 2D system for efficient generation of human bRG from iPSCs. These cells recapitulate canonical molecular signatures, hallmark somal translocation behaviours, intrinsic differentiation potential, and integration into organoid tissue. Network-based analyses identified PAK2 as a regulator of mitotic somal translocation, illustrating the system’s utility for mechanistic interrogation of bRG biology.

## Supplementary tables for "A defined 2D system for generating and expanding human basal radial glia from iPSCs" (part 1 of 3)

### Sheet: S1_bRG_list
Supplementary Table S1. Curated bRG marker list.
Gene	DOIs
ABHD3	10.1038/nature13973
ANGPTL1	10.1016/j.cell.2015.09.004 (supplementary table 13)
ANXA2	10.1002/stem.3065; 10.1038/ncomms7500
ANXA5	10.1038/nmeth.3629 (--> please check the supplements of this paper if you have access)
ARHGAP11A	10.1126/science.aaa1975; 10.1126/sciadv.1601941; 10.1126/science.abb2401; 10.15252/embj.2020107093; 10.1101/395830
ARHGAP11B	10.1016/j.cell.2015.09.004; 10.1016/j.cell.2019.01.017; 10.1016/j.celrep.2019.03.091; 10.1016/j.conb.2016.11.007; 10.1016/j.neuron.2016.09.005; 10.1016/j.stem.2017.08.013; 10.1016/j.stem.2019.02.017; 10.1038/s41556-024-01393-z; 10.1073/pnas.2206147119; 10.1126/sciadv.abi5209; 10.3389/fcell.2022.917166
ATP1A2	10.1016/j.cell.2015.09.004; 10.1016/j.cell.2019.01.017; 10.1016/j.stem.2024.10.016
ATP1B2	10.1002/adbi.201900226; 10.1016/j.celrep.2024.114031
BCAN	10.1016/j.celrep.2024.114031; 10.1016/j.devcel.2022.04.016; 10.1126/science.adf1226
BMP7	10.1002/adbi.201900226; 10.1016/j.cell.2015.09.004; 10.1016/j.stem.2019.11.015; 10.1016/j.stem.2024.10.016; 10.1038/nature13973; 10.1128/MCB.02435-06; 10.1242/dev.02166; 10.1242/dev.187005
C8orf4	10.1038/nature13973
CD9	10.1016/j.cell.2019.01.017 (check others!)
CDC42EP1	10.1038/nature13973 (?)
CDO1	10.1126/science.adf1226
CLU	10.1002/adbi.201900226; 10.1016/j.cell.2019.01.017; 10.1016/j.celrep.2024.114031; 10.1016/j.devcel.2022.04.016; 10.1038/s41467-022-29302-8; 10.1101/2022.05.26.493589; 10.7554/eLife.91406
CRYAB	10.1016/j.cell.2015.09.004; 10.1016/j.neuron.2016.09.005; 10.1038/s41467-022-29302-8; 10.1093/cercor_bhaa231; 10.1101/2020.05.14.095117; 10.7554/eLife.58737 ; 10.7554/eLife.91406
CST3	/10.1016/j.cell.2015.09.004
DAG1	10.1016/j.stem.2017.08.013; 10.1097/NEN.0b013e318274a128; 10.1111/nan.12376
DBI	10.1016/j.celrep.2024.114031; 10.1016/j.devcel.2022.04.016; 10.7554/eLife.91406
DDR1	10.1038/nature13973 (?)
DOK5	10.1016/j.cell.2019.01.017
EEPD1	10.1016/j.celrep.2021.108788 (eventually)
ENKUR	10.1038/nature13973 (?)
ETV1	10.1016/j.devcel.2022.04.016; 10.1016/j.stem.2019.11.015; 10.1016/j.stem.2023.08.009; 10.1101/2022.03.17.484798
ETV5	10.1002/adbi.201900226; 10.1016/j.stem.2019.11.015; 10.1038/s41467-022-29302-8; 10.1101/2022.03.17.484798; 10.1126/sciadv.abi5209
F3	10.1016/j.celrep.2024.114031; 10.1016/j.devcel.2022.04.016; 10.1038/s41596-020-0395-4; 10.1101/2022.03.17.484798; 10.7150/jca.28231
FABP5	10.1016/j.celrep.2024.114031
FABP7	10.1002/adbi.201900226; 10.1002/cne.23029; 10.1002/stem.3065; 10.1016/j.cell.2015.09.004; 10.1016/j.celrep.2024.114031; 10.1016/j.devcel.2022.04.016; 10.1016/j.stem.2019.11.015; 10.1016/j.stem.2024.10.016; 10.1038/ncomms7500; 10.1101/2022.03.17.484798; 10.1126/science.adf1226; 10.7554/eLife.91406
FAM107A	10.1002/adbi.201900226; 10.1016/j.cell.2015.09.004; 10.1016/j.cell.2020.06.027; 10.1016/j.conb.2016.11.007; 10.1016/j.neuron.2016.09.005; 10.1016/j.stem.2017.08.013; 10.1016/j.stem.2019.11.015; 10.1038/nature13973; 10.1038/s41467-022-29302-8; 10.1126/science.adf1226
FBN2	10.1016/j.cell.2015.09.004
FBXO32	10.1002/adbi.201900226; 10.1016/j.cell.2015.09.004; 10.1038/s41467-022-29302-8
FGGY	10.1038/nature13973 (?)
FOXM1	10.1038/nature13973 (?); 10.15252/embr.202153602
GATM	10.1016/j.cell.2019.01.017
GDF15	10.1038/nature13973 (?)
GFAP	10.1002/adbi.201900226; 10.1002/cne.23029; 10.1002/dvdy.504; 10.1002/glia.20522; 10.1002/stem.3065; 10.1016/j.cell.2015.09.004; 10.1016/j.cell.2020.06.027; 10.1016/j.cell.2022.09.039; 10.1016/j.celrep.2024.114031; 10.1016/j.devcel.2022.04.016; 10.1016/j.stem.2019.11.015; 10.1016/j.stem.2023.08.009; 10.1016/j.stem.2024.10.016; 10.1038/nature08845; 10.1038/ncomms7500; 10.1038/nn.2553; 10.1038/s41467-022-29302-8; 10.1038/s41596-020-0395-4; 10.1073/pnas.1822169116 ; 10.1073/pnas.2005483118:-:DCSupplemental.; 10.1073/pnas.2206147119; 10.1089/ten.TEA.2019.0202; 10.1093/cercor_bhaa231; 10.1093/cercor_bhr301; 10.1097/NEN.0b013e318274a128; 10.1101/2022.03.17.484798; 10.1126/sciadv.abi5209; 10.1128/MCB.02435-06; 10.1242/dev.02166; 10.3389/fncel.2014.00393; 10.7150/jca.28231; 10.7554/eLife.91406; Gongidi et al 2004 - SPARCL1
GNG11	10.1038/nature13973 (?)
GNG12	10.1016/j.celrep.2021.108788 (eventually)
GP2	10.1242/dev.02166
GPC6	10.1038/nature13973 (?)
GPLD1	10.1038/nature13973 (?)
GPM6B	10.1016/j.celrep.2024.114031; 10.1038/s41467-022-29302-8
GPX3	10.1016/j.cell.2019.01.017
GRM3	10.1038/ncomms7500
GSN	10.1038/nature13973 (?)
HES1	10.1002/adbi.201900226; 10.1016/j.cell.2015.09.004; 10.1016/j.cell.2020.06.027; 10.1016/j.devcel.2022.04.016; 10.1016/j.neuron.2016.09.005; 10.1016/j.stem.2024.10.016; 10.1038/nature08845; 10.1038/nature13973; 10.1038/nature13990; 10.1038/ncomms7500; 10.1038/s41467-022-29302-8; 10.1038/s41556-024-01393-z; 10.1089/ten.TEA.2019.0202; 10.1101/2022.03.17.484798; 10.1126/science.adf1226; 10.1242/dev.02166; 10.7554/eLife.91406
HES5	10.1002/adbi.201900226; 10.1002/stem.3065; 10.1016/j.celrep.2024.114031; 10.1016/j.devcel.2022.04.016; 10.1038/nature13990; 10.1038/ncomms7500; 10.1038/s41467-022-29302-8; 10.1038/s41593-020-00794-1; 10.7554/eLife.91406
HNMT	/10.1016/j.cell.2015.09.004
HOPX	10.1002/stem.3065; 10.1016/j.cell.2015.09.004; 10.1016/j.cell.2019.01.017; 10.1016/j.cell.2020.06.027; 10.1016/j.celrep.2024.114031; 10.1016/j.conb.2016.11.007; 10.1016/j.devcel.2022.04.016; 10.1016/j.neuron.2016.09.005; 10.1016/j.stem.2017.08.013; 10.1016/j.stem.2019.02.017; 10.1016/j.stem.2019.11.015; 10.1016/j.stem.2023.08.009; 10.1016/j.stem.2024.10.016; 10.1038/s41467-022-29302-8; 10.1038/s41556-024-01393-z; 10.1038/s41593-020-00794-1; 10.1073/pnas.1822169116 ; 10.1073/pnas.2206147119; 10.1093/cercor_bhaa231; 10.1101/2020.05.14.095117; 10.1101/2022.03.17.484798; 10.1126/science.adf1226; 10.3389/fcell.2022.917166; 10.7554/eLife.54873 ; 10.7554/eLife.58737 ; 10.7554/eLife.91406
HP1BP3	10.1016/j.stem.2017.08.013
HTR2C	10.1038/nature13973 (?)
HTRA1	10.1126/science.adf1226
IFI6	10.1101/2022.08.09.503336 (check for other references!)
IQGAP2	10.1016/j.celrep.2024.114031
ITGB5	10.1002/adbi.201900226; 10.1016/j.cell.2015.09.004; 10.1016/j.conb.2016.11.007
ITM2C	10.1016/j.stem.2019.11.015
KCNK10	10.1016/j.stem.2017.08.013
LGALS1	10.1002/stem.3065; 10.1038/ncomms7500
LGALS3	10.1002/adbi.201900226; 10.1016/j.cell.2015.09.004; 10.1016/j.stem.2019.11.015
LGALS3BP	10.1016/j.cell.2015.09.004; 10.1016/j.stem.2019.11.015; 10.1038/s41556-024-01393-z; 10.1101/2022.03.17.484798; 10.3389/fcell.2022.917166
LIFR	10.1002/adbi.201900226; 10.1016/j.cell.2015.09.004; 10.1016/j.cell.2019.01.017; 10.1016/j.cell.2020.06.027; 10.1016/j.celrep.2024.114031; 10.1016/j.conb.2016.11.007; 10.1016/j.neuron.2016.09.005; 10.1016/j.stem.2019.11.015; 10.1016/j.stem.2023.08.009; 10.1038/s41467-022-29302-8; 10.1038/s41556-024-01393-z; 10.1242/dev.02166
LIMA1	10.1038/s41467-022-29302-8
LINC00943	10.1016/j.celrep.2021.108788 (eventually)
LIPG	10.1038/nature13973
LITAF	10.1038/nature13973 (?)
LPL	/10.1016/j.cell.2015.09.004
LRRC17	10.1038/nature13973
LRRC3B	10.1002/adbi.201900226; 10.1016/j.celrep.2024.114031
LRRTM3	10.1016/j.celrep.2024.114031; 10.1016/j.stem.2019.11.015
LSM2	10.1038/nature13973 (?)
MFGE8	/10.1016/j.cell.2015.09.004
MLC1	10.1016/j.stem.2019.11.015
MOXD1	10.1002/adbi.201900226; 10.1002/stem.3065; 10.1016/j.cell.2015.09.004; 10.1016/j.cell.2019.01.017; 10.1016/j.cell.2020.06.027; 10.1016/j.stem.2017.08.013; 10.1101/2022.03.17.484798
MT2A	10.1038/nature13973 (?)
MT3	10.1016/j.stem.2019.11.015
NDRG2	10.1016/j.devcel.2022.04.016
NES	10.1002/adbi.201900226; 10.1002/cne.23029; 10.1002/dvdy.504; 10.1002/glia.20522; 10.1002/stem.3065; 10.1016/j.cell.2020.06.027; 10.1016/j.celrep.2024.114031; 10.1016/j.conb.2016.11.007; 10.1016/j.devcel.2022.04.016; 10.1016/j.stem.2017.08.013; 10.1016/j.stem.2019.11.015; 10.1016/j.stem.2024.10.016; 10.1038/s41467-022-29302-8; 10.1038/s41593-020-00794-1; 10.1101/2024.06.30.601407; 10.1128/MCB.02435-06
NPY	10.1016/j.cell.2015.09.004; 10.1016/j.cell.2022.09.039; 10.1016/j.celrep.2024.114031; 10.1101/2022.05.26.493589
NRG1	10.7150/jca.28231
OAT	/10.1016/j.cell.2015.09.004
PCBD1	10.1038/nature13973 (?)
PDGFD	10.1002/adbi.201900226; 10.1016/j.cell.2015.09.004; 10.1016/j.cytogfr.2004.03.007; 10.1016/j.stem.2017.08.013; 10.1038/nature13973; 10.1038/s41467-022-29302-8; 10.1038/s41556-024-01393-z
PDPN	/10.1016/j.cell.2015.09.004 (up in a RG subset, thogh not directly linked to oRG)
PEA15	10.1016/j.celrep.2024.114031; 10.1038/nature13973; 10.1101/2022.03.17.484798
PLOD1	/10.1016/j.cell.2015.09.004
PMP22	10.1016/j.stem.2019.11.015
PON2	10.1016/j.celrep.2024.114031; 10.1126/science.adf1226
PRKCA	10.1016/j.cell.2015.09.004
PTN	10.1016/j.cell.2015.09.004; 10.1016/j.celrep.2024.114031; 10.1016/j.stem.2019.11.015; 10.1101/2022.03.17.484798; 10.1101/2022.05.26.493589; 10.1126/science.adf1226; 10.7150/jca.28231; 10.7554/eLife.91406
PTPRZ1	10.1016/j.cell.2015.09.004; 10.1016/j.cell.2020.06.027; 10.1016/j.celrep.2024.114031; 10.1016/j.conb.2016.11.007; 10.1016/j.devcel.2022.04.016; 10.1016/j.stem.2016.12.007; 10.1016/j.stem.2017.08.013; 10.1016/j.stem.2019.11.015; 10.1038/s41467-022-29302-8; 10.1038/s41556-024-01393-z; 10.7150/jca.28231
RAB31	10.1038/nature13973 (?)
RPS6	10.1038/nature13973 (?)
RHOC	10.1016/j.celrep.2024.114031; 10.1101/2024.06.30.601407
SAT1	10.1016/j.celrep.2024.114031; 10.1016/j.stem.2019.11.015
SCRG1	10.1016/j.celrep.2024.114031; 10.1016/j.devcel.2022.04.016
SDC3	10.1002/adbi.201900226; 10.1016/j.cell.2015.09.004; 10.1016/j.devcel.2022.04.016; 10.7150/jca.28231
SFRP1	10.1016/j.celrep.2024.114031; 10.1038/nature13973; 10.1101/2022.03.17.484798
SLC1A3	10.1002/adbi.201900226; 10.1016/j.cell.2015.09.004; 10.1016/j.cell.2022.09.039; 10.1016/j.celrep.2024.114031; 10.1016/j.neuron.2016.09.005; 10.1016/j.stem.2024.10.016; 10.1038/nature13973; 10.1038/s41586-024-07292-5; 10.1126/science.adf1226
SLC9A3R1	/10.1016/j.cell.2015.09.004
SOX2	10.1002/adbi.201900226; 10.1002/dvdy.504; 10.1002/stem.3065; 10.1016/j.cell.2015.09.004; 10.1016/j.cell.2019.01.017; 10.1016/j.cell.2020.06.027; 10.1016/j.cell.2022.09.039; 10.1016/j.celrep.2019.03.091; 10.1016/j.celrep.2024.114031; 10.1016/j.devcel.2022.04.016; 10.1016/j.neuron.2016.09.005; 10.1016/j.stem.2016.12.007; 10.1016/j.stem.2017.08.013; 10.1016/j.stem.2019.02.017; 10.1016/j.stem.2019.11.015; 10.1016/j.stem.2023.08.009; 10.1016/j.stem.2024.10.016; 10.1038/nature08845; 10.1038/nature13973; 10.1038/nature13990; 10.1038/ncomms2647; 10.1038/ncomms7500; 10.1038/s41556-024-01393-z; 10.1038/s41593-020-00794-1; 10.1089/ten.TEA.2019.0202; 10.1093/cercor_bhaa231; 10.1093/cercor_bhr301; 10.1101/2020.05.14.095117; 10.1101/2022.03.17.484798; 10.1101/2022.05.26.493589; 10.1101/2024.06.30.601407; 10.1126/science.aba9760; 10.1126/science.adf1226; 10.1242/dev.187005; 10.3389/fcell.2022.917166; 10.7150/jca.28231; 10.7554/eLife.58737
SOX21-AS1	10.1038/nature13973 (?)
SPARCL1	10.1002/stem.3065; 10.1016/j.devcel.2022.04.016; 10.1126/science.adf1226; 10.7554/eLife.91406
STAT3	10.1002/adbi.201900226; 10.1002/glia.20522; 10.1016/j.cell.2015.09.004; 10.1016/j.cell.2019.01.017; 10.1016/j.cell.2022.09.039; 10.1016/j.celrep.2024.114031; 10.1016/j.conb.2016.11.007; 10.1016/j.devcel.2022.04.016; 10.1016/j.stem.2023.08.009; 10.1038/nature13990; 10.1038/nrc2734; 10.1038/s41467-022-29302-8; 10.1073/pnas.2206147119; 10.1089/ten.TEA.2019.0202; 10.1128/MCB.02435-06; 10.1242/dev.02166; 10.3389/fncel.2014.00393
TAGLN2	10.1016/j.cell.2015.09.004
TFPI	10.1016/j.stem.2019.11.015
TKTL1	10.1002/adbi.201900226; 10.1016/j.cell.2015.09.004
TMEM132B	10.1016/j.stem.2019.11.015
TMEM14B	10.1016/j.stem.2017.08.013; 10.1038/s41467-022-29302-8; 10.7554/eLife.91406
TNC	10.1002/adbi.201900226; 10.1002/stem.3065; 10.1016/j.cell.2015.09.004; 10.1016/j.cell.2019.01.017; 10.1016/j.cell.2020.06.027; 10.1016/j.conb.2016.11.007; 10.1016/j.stem.2016.12.007; 10.1016/j.stem.2017.08.013; 10.1016/j.stem.2019.11.015; 10.1038/s41467-022-29302-8; 10.1101/2022.03.17.484798; 10.1126/science.adf1226
TPM2	10.1038/nature13973(?)
TRIM9	10.1038/s41467-022-29302-8

### Sheet: S2_DEG_S2_vs_S1
Supplementary Table S2. Differential gene expression Stage 2 vs Stage 1 cells usign wilcoxon tests, with Bonferroni correction (p.adj)
baseMean	log2FoldChange	lfcSE	stat	pvalue	padj	gene_symbol
4219.57	4.95435	0.190328	26.0306	2.22869e-149	5.28802e-145	NFIC
5689.4	8.34276	0.321256	25.9692	1.10478e-148	1.31066e-144	NFIB
60085.1	5.81378	0.225718	25.7568	2.70483e-146	2.13925e-142	SLC1A3
9818.4	10.4277	0.405472	25.7174	7.45943e-146	4.42475e-142	NFIX
9874.17	9.16745	0.386991	23.689	4.67912e-124	2.22043e-120	CA12
2420.24	-2.38502	0.10351	-23.0414	1.79504e-117	7.09849e-114	PBX2
3669.91	10.5908	0.478228	22.1459	1.14365e-108	3.87649e-105	NFIA
23350.5	8.18628	0.37159	22.0304	1.47273e-107	4.36793e-104	MLC1
7085.66	8.61981	0.39215	21.9809	4.38609e-107	1.15632e-103	HOPX
4664.46	5.89229	0.268227	21.9675	5.88825e-107	1.3971e-103	SLC4A4
2468.33	7.09582	0.326132	21.7575	5.86103e-105	1.26422e-101	SLC15A2
1465.97	6.05703	0.281116	21.5464	5.72667e-103	1.13231e-99	LRRC17
855.423	3.9875	0.185213	21.5292	8.2896e-103	1.51298e-99	GPR155
3915.13	5.17515	0.240788	21.4926	1.82631e-102	3.0952e-99	KCND3
735.18	5.02266	0.236384	21.2479	3.44887e-100	5.45542e-97	ZFPM2
50262.4	9.60671	0.464473	20.683	4.92335e-95	7.30102e-92	C1orf61
1722.51	6.09329	0.30787	19.7918	3.50582e-87	4.89309e-84	EYA4
55701.2	6.45296	0.329083	19.6089	1.29765e-85	1.71052e-82	PTN
328.436	4.3127	0.220611	19.5489	4.2146e-85	5.26314e-82	C16orf74
3045.6	3.2301	0.167657	19.2661	1.03446e-82	1.22724e-79	NPAS3
10313.4	3.52025	0.185959	18.9302	6.42685e-80	7.26142e-77	CORO2B
23270	3.19246	0.170977	18.6718	8.39224e-78	9.05103e-75	TIMP2
35533.3	3.16268	0.174065	18.1695	9.00009e-74	9.28457e-71	GPR56
4139.08	7.75181	0.426956	18.156	1.1507e-73	1.13761e-70	KCNJ10
9074.11	3.01689	0.170869	17.6562	9.11988e-70	8.65549e-67	PON2
7999.75	12.3753	0.701171	17.6494	1.02792e-69	9.38058e-67	AQP4
2530.07	-7.07059	0.406204	-17.4065	7.3626e-68	6.47009e-65	SOX3
110.696	-4.5369	0.262865	-17.2594	9.5074e-67	8.05651e-64	CDH23
4281.86	4.11041	0.238613	17.2262	1.68776e-66	1.38088e-63	ZCCHC24
479.617	6.64209	0.388976	17.0758	2.24599e-65	1.77635e-62	C15orf52
595.028	-3.03996	0.179816	-16.906	4.06486e-64	3.11119e-61	SKIDA1
733.633	-4.35712	0.260112	-16.751	5.57223e-63	4.13164e-60	PRTG
29968	10.3877	0.620684	16.7358	7.18374e-63	5.16511e-60	ATP1A2
5041.4	-3.92117	0.234516	-16.7203	9.33033e-63	6.5112e-60	IGDCC3
886.236	7.93721	0.486293	16.3219	6.8978e-60	4.67612e-57	GPR37L1
881.862	5.18663	0.317806	16.3201	7.09747e-60	4.67782e-57	SH3RF3
2901.05	5.58752	0.342646	16.307	8.79927e-60	5.64271e-57	ADAMTS3
4294.36	2.63148	0.16201	16.2427	2.51562e-59	1.57074e-56	STIM2
165.834	-5.17838	0.31891	-16.2378	2.72728e-59	1.65924e-56	MST4
920.765	6.71343	0.41402	16.2152	3.9358e-59	2.33462e-56	PSMB8
970.311	4.16532	0.257715	16.1625	9.26823e-59	5.36359e-56	DPF3
1760.06	11.3758	0.70642	16.1035	2.41097e-58	1.36202e-55	HEPACAM
278.494	5.67631	0.352751	16.0915	2.92435e-58	1.61363e-55	CXCL16
1767.34	7.38569	0.463656	15.9292	3.97219e-57	2.142e-54	NPNT
80868.7	6.82063	0.428456	15.9191	4.6719e-57	2.46334e-54	TNC
150.111	-7.971	0.503051	-15.8453	1.51454e-56	7.81207e-54	USP44
9102.63	8.02074	0.50695	15.8216	2.20924e-56	1.11529e-53	GABBR2
1156.81	8.92356	0.565033	15.793	3.47639e-56	1.71842e-53	FAM69C
892.509	-4.80692	0.307114	-15.6519	3.22452e-55	1.56139e-52	SCUBE3
536.433	-1.98178	0.126688	-15.643	3.71039e-55	1.76073e-52	CCNDBP1
855.907	-2.98948	0.192234	-15.5512	1.56058e-54	7.26038e-52	HIC2
900.01	7.17349	0.462448	15.512	2.87764e-54	1.31303e-51	TRIM47
2246.94	-3.68767	0.238265	-15.4772	4.94872e-54	2.21544e-51	EPB41
2740.1	4.25034	0.275786	15.4117	1.36485e-53	5.99701e-51	RGS6
1567	3.65685	0.238668	15.3219	5.46109e-53	2.35591e-50	PAG1
6992.57	3.25891	0.212797	15.3146	6.10474e-53	2.58656e-50	PTGFRN
906.706	6.31786	0.412643	15.3107	6.48386e-53	2.69899e-50	NDP
1366.59	3.10918	0.204964	15.1694	5.64203e-52	2.30808e-49	CYBRD1
821.937	9.50962	0.629373	15.1097	1.39844e-51	5.62386e-49	RPE65
11860.7	-1.80983	0.119877	-15.0974	1.6841e-51	6.65976e-49	NAP1L1
1310.06	5.67128	0.379131	14.9586	1.36791e-50	5.32073e-48	MEGF11
2533.28	3.94605	0.264647	14.9106	2.81159e-50	1.07598e-47	SHISA4
2081.85	10.5851	0.711047	14.8867	4.02126e-50	1.51448e-47	AGT
4318.35	-1.37675	0.0927818	-14.8386	8.24421e-50	3.05641e-47	ATXN7L3B
1772.04	6.39907	0.431486	14.8303	9.33303e-50	3.40684e-47	PLXNB3
594.551	-4.63654	0.314841	-14.7266	4.35018e-49	1.56389e-46	ARID3B
2215.76	5.07287	0.344963	14.7056	5.93862e-49	2.10307e-46	ITPR2
2318.53	6.11043	0.415662	14.7005	6.40148e-49	2.23365e-46	SLC6A11
3860.14	2.68582	0.182783	14.6941	7.03595e-49	2.41945e-46	AGPAT3
6437.31	4.55269	0.310154	14.6788	8.81427e-49	2.98766e-46	LGALS3BP
719.133	6.2935	0.429283	14.6605	1.1542e-48	3.85713e-46	CRYAB
918.441	5.61523	0.383521	14.6413	1.53183e-48	5.04802e-46	OSMR
7329.9	3.04668	0.209011	14.5767	3.95339e-48	1.28496e-45	SSFA2
5161.35	5.53704	0.380661	14.5458	6.20676e-48	1.9901e-45	ARHGAP31
449.519	5.61794	0.387369	14.5028	1.16294e-47	3.67907e-45	CSGALNACT1
2035.51	7.10649	0.498192	14.2646	3.63835e-46	1.13588e-43	METTL7A
4591.37	6.27831	0.440739	14.245	4.81885e-46	1.48489e-43	PCDH10
3888.17	4.44169	0.312981	14.1915	1.03359e-45	3.14409e-43	LTBP3
11395.9	3.25065	0.229791	14.1461	1.974e-45	5.92876e-43	DKK3
2434.23	1.93037	0.136635	14.128	2.55393e-45	7.57464e-43	IFNAR1
938.727	2.46097	0.175397	14.0308	1.0094e-44	2.95679e-42	CHDH
104830	3.87738	0.277208	13.9873	1.8648e-44	5.39586e-42	PTPRZ1
161.457	5.72569	0.40978	13.9726	2.2919e-44	6.5518e-42	RP11-698N11.2
2598.2	2.0015	0.143394	13.958	2.81235e-44	7.94389e-42	RGL1
1424.27	5.32786	0.382223	13.9391	3.66315e-44	1.02254e-41	LOX
854.527	3.44063	0.247251	13.9155	5.09921e-44	1.40685e-41	GPR123
286.255	5.85539	0.420861	13.9129	5.29005e-44	1.44273e-41	GXYLT2
1185.2	8.91766	0.641303	13.9055	5.86203e-44	1.58055e-41	FGF1
3042.52	1.90469	0.137194	13.8832	8.0099e-44	2.1354e-41	EFCAB14
1349.01	6.94487	0.501024	13.8613	1.08633e-43	2.86394e-41	TIMP4
13883.3	3.85301	0.280277	13.7471	5.29806e-43	1.3814e-40	COLGALT2
1536.22	1.74045	0.127193	13.6836	1.27289e-42	3.28281e-40	ZNFX1
2207.65	-2.86604	0.209816	-13.6598	1.76502e-42	4.50308e-40	RAI14
759.248	-2.26202	0.167046	-13.5413	8.91587e-42	2.2505e-39	CCNJ
3501.97	1.68343	0.124516	13.5198	1.19465e-41	2.98373e-39	ZBTB4
8121.97	4.33932	0.32251	13.4549	2.88293e-41	7.12534e-39	HTRA1
5558.66	3.86854	0.289358	13.3694	9.12839e-41	2.23288e-38	KIAA1161
2241.06	4.92113	0.369413	13.3215	1.73574e-40	4.20243e-38	CD9
2064.66	4.79328	0.360547	13.2945	2.49297e-40	5.97482e-38	RHOJ
10595.4	3.04768	0.230246	13.2367	5.38937e-40	1.27874e-37	DCLK2
1099.77	3.53307	0.267003	13.2323	5.71044e-40	1.3415e-37	SLC24A3
831	4.32411	0.327607	13.1991	8.88195e-40	2.0661e-37	THBS2
1570.77	2.57068	0.196393	13.0895	3.78308e-39	8.71467e-37	PPP2R5A
1533.18	-3.03838	0.232284	-13.0804	4.26143e-39	9.7222e-37	FAM60A
5037.71	1.21187	0.0935581	12.9532	2.25447e-38	5.09446e-36	C6orf62
823.131	-7.44327	0.574787	-12.9496	2.36148e-38	5.28593e-36	SALL4
2336.66	4.46944	0.34525	12.9455	2.49026e-38	5.5221e-36	TNS1
419.029	3.0322	0.234311	12.941	2.64314e-38	5.80683e-36	MARC2
4566.65	1.40734	0.109118	12.8975	4.65174e-38	1.01259e-35	SGCB
710.425	-2.60644	0.2022	-12.8904	5.09628e-38	1.09927e-35	DNMT3B
328.973	6.21191	0.483623	12.8445	9.23062e-38	1.97311e-35	PSMB9
1208.02	4.27108	0.332591	12.8418	9.5566e-38	2.02455e-35	PARP14
839.673	-2.14928	0.167639	-12.8209	1.25208e-37	2.62904e-35	PPP2R1B
86.515	-5.02802	0.392606	-12.8068	1.50206e-37	3.12626e-35	DRD4
463.932	5.17181	0.404235	12.7941	1.7691e-37	3.65003e-35	NLRC5
2408.71	7.20199	0.56308	12.7904	1.85626e-37	3.79684e-35	SLC6A1
2206.23	3.86665	0.302638	12.7765	2.21845e-37	4.49889e-35	PIPOX
35253.3	8.23502	0.644885	12.7697	2.41974e-37	4.86553e-35	BCAN
425.187	5.09748	0.402176	12.6747	8.16331e-37	1.62765e-34	BTN3A3
9983.06	3.02402	0.239214	12.6415	1.24659e-36	2.46483e-34	ADAM9
4461.75	0.798552	0.0631814	12.639	1.28624e-36	2.5222e-34	KCTD20
4029.7	1.96654	0.155717	12.6289	1.46248e-36	2.84427e-34	FAM120A
1624.89	5.28747	0.418845	12.6239	1.55834e-36	3.00607e-34	SLC25A18
12226.7	4.05254	0.321245	12.6151	1.74356e-36	3.33624e-34	ATP1B2
3174.65	1.32014	0.104703	12.6083	1.8998e-36	3.60613e-34	MAN2A2
1919	1.59434	0.126475	12.6059	1.95851e-36	3.68807e-34	TMEM9B
3514.63	4.98295	0.395551	12.5975	2.1792e-36	4.07133e-34	FAM181B
433.314	-7.58636	0.603058	-12.5798	2.72648e-36	5.05399e-34	TRIM71
1832.88	4.87601	0.387885	12.5708	3.05702e-36	5.62279e-34	RP11-166D19.1
1032.97	1.57281	0.125352	12.5471	4.12155e-36	7.52246e-34	TMEM25
40626.3	3.17985	0.253645	12.5366	4.70624e-36	8.52405e-34	SDC3
917.823	1.97486	0.157784	12.5162	6.08615e-36	1.08763e-33	TK2
4566.32	2.81381	0.224816	12.5161	6.09664e-36	1.08763e-33	PCYT1B
190.981	3.44152	0.275416	12.4957	7.8784e-36	1.39501e-33	CASP8
7381.42	7.64556	0.612166	12.4894	8.53379e-36	1.49986e-33	S100B
124.156	-4.69857	0.376227	-12.4887	8.60869e-36	1.5019e-33	WFIKKN1
40.6876	-6.28154	0.503652	-12.472	1.06134e-35	1.83814e-33	SLC16A10
891.105	11.0365	0.887171	12.4401	1.58374e-35	2.723e-33	BBOX1
688.133	-1.4938	0.120358	-12.4114	2.26745e-35	3.8705e-33	OARD1
122.069	-5.83216	0.470003	-12.4088	2.34203e-35	3.96924e-33	N4BP3
2260.47	3.67617	0.296541	12.3968	2.71859e-35	4.57475e-33	GPR137B
1209.58	3.51019	0.283512	12.3811	3.30771e-35	5.5269e-33	MAN1C1
2385.83	3.19493	0.258442	12.3623	4.18165e-35	6.93832e-33	PDZRN3
5726.91	6.94453	0.564143	12.3099	8.01402e-35	1.32048e-32	SPOCK2
54.4104	-6.81381	0.554064	-12.2979	9.29707e-35	1.52132e-32	PKP2
169.577	5.83727	0.474984	12.2894	1.0327e-34	1.67828e-32	C1orf94
2915.45	8.99782	0.733685	12.2639	1.41553e-34	2.28478e-32	OLIG1
3693.61	2.98492	0.243452	12.2609	1.46945e-34	2.33998e-32	TAPBP
440.16	3.7109	0.302655	12.2612	1.46377e-34	2.33998e-32	SNTG1
2768.72	0.775144	0.0633605	12.2339	2.04941e-34	3.24175e-32	LONP2
7300.36	3.68543	0.301856	12.2092	2.77517e-34	4.36069e-32	CSPG5
847.37	4.70538	0.385538	12.2047	2.93357e-34	4.57829e-32	MTMR11
3886.56	3.09453	0.253563	12.2042	2.95224e-34	4.57829e-32	EPHX1
2939.06	-1.09137	0.0894859	-12.196	3.26511e-34	5.0306e-32	API5
338.965	-29.1552	2.39079	-12.1948	3.3135e-34	5.07221e-32	TRIM4
3394.25	2.30347	0.189306	12.168	4.60459e-34	6.9588e-32	ZMAT3
71169.6	3.83105	0.314835	12.1684	4.57766e-34	6.9588e-32	CLU
728.556	5.18524	0.42753	12.1284	7.47351e-34	1.1223e-31	AHRR
9064.73	5.79591	0.480063	12.0732	1.46315e-33	2.1834e-31	LGALS1
1700.62	1.24858	0.103429	12.0719	1.48728e-33	2.20555e-31	KIAA0226
965.757	3.59235	0.297726	12.066	1.59793e-33	2.35492e-31	PMEPA1
3050.9	-2.95913	0.245335	-12.0616	1.68537e-33	2.46844e-31	PXDN
1842.41	5.16343	0.429365	12.0257	2.60249e-33	3.7883e-31	CPNE5
482.186	7.96597	0.662764	12.0193	2.81285e-33	4.06955e-31	MT3
1273.51	4.4893	0.373679	12.0138	3.00787e-33	4.32531e-31	KCNIP2
930.137	8.41333	0.703042	11.967	5.289e-33	7.55977e-31	EPAS1
1142.15	3.98179	0.332926	11.96	5.75744e-33	8.18005e-31	NR3C1
1915.05	1.34106	0.112466	11.9241	8.85977e-33	1.25128e-30	FCHSD2
1645.76	1.54688	0.129953	11.9033	1.13694e-32	1.59622e-30	KLHL36
7086.5	1.84915	0.155624	11.8822	1.46474e-32	2.04435e-30	BAI2
559.34	7.58595	0.639926	11.8544	2.04135e-32	2.83246e-30	ESPN
17235.5	4.83005	0.407465	11.8539	2.05396e-32	2.83339e-30	FAM107A
94.6493	4.05304	0.342557	11.8317	2.67586e-32	3.66995e-30	RP11-363E6.3
292.694	3.94047	0.333615	11.8115	3.40627e-32	4.64486e-30	SP110
670.222	5.94952	0.507353	11.7266	9.31568e-32	1.26305e-29	CASQ1
283.789	-1.55146	0.132321	-11.725	9.48987e-32	1.27935e-29	DET1
3352.55	2.44648	0.208779	11.718	1.03083e-31	1.38183e-29	PAQR8
277.056	5.30459	0.455838	11.637	2.67213e-31	3.56188e-29	DDX60L
2123.93	2.08897	0.179822	11.6169	3.3828e-31	4.484e-29	SIRPA
767.296	3.13522	0.270082	11.6084	3.73573e-31	4.92431e-29	RNF180
1396.82	2.12602	0.183332	11.5966	4.28973e-31	5.62334e-29	NLGN1
354.801	4.47048	0.386877	11.5553	6.94074e-31	9.04851e-29	GRID2
1850.9	1.98809	0.172725	11.5101	1.17334e-30	1.52131e-28	ZNF853
915.567	1.72968	0.150306	11.5077	1.20677e-30	1.55614e-28	GINM1
6472.53	4.02166	0.349603	11.5035	1.26668e-30	1.62456e-28	ARHGEF6
1614.9	2.81513	0.244883	11.4958	1.38493e-30	1.76668e-28	TAP1
322.583	-2.2177	0.193549	-11.458	2.14285e-30	2.7189e-28	PCTP
96.889	3.40777	0.29791	11.4389	2.67161e-30	3.37177e-28	MKLN1-AS1
421.722	4.71255	0.412039	11.4371	2.72758e-30	3.42419e-28	IFIT3
2272.47	-1.21702	0.106468	-11.4308	2.93414e-30	3.66412e-28	DNAJB6
42.4047	-6.05056	0.530223	-11.4113	3.67003e-30	4.5591e-28	TES
292.425	5.87632	0.515325	11.4031	4.0333e-30	4.98428e-28	RP11-158M2.3
2843.44	1.35063	0.118754	11.3734	5.67346e-30	6.97483e-28	AGPAT5
682.498	-2.12782	0.187586	-11.3432	8.01703e-30	9.80516e-28	MLLT3
599.082	-1.38528	0.122252	-11.3314	9.17552e-30	1.11645e-27	PPT2
666.359	9.45182	0.834395	11.3278	9.56201e-30	1.15754e-27	PTGDS
435.474	1.70288	0.150409	11.3216	1.02573e-29	1.23541e-27	C9orf91
94.1638	4.79694	0.423773	11.3196	1.04977e-29	1.25797e-27	PCED1B
1915.73	3.37877	0.298632	11.3142	1.11665e-29	1.33139e-27	NRP1
76.1481	-7.8611	0.695003	-11.3109	1.15909e-29	1.37509e-27	ARHGEF16
226.521	2.93933	0.261466	11.2417	2.54384e-29	3.00287e-27	TAP2
802.976	5.77536	0.515685	11.1994	4.10524e-29	4.82203e-27	ACSBG1
87.3324	4.20469	0.375719	11.191	4.51072e-29	5.27221e-27	SLC25A45
264.965	-3.37911	0.302134	-11.1841	4.87699e-29	5.67237e-27	ME3
1994.52	3.87318	0.346672	11.1724	5.56277e-29	6.43843e-27	TSPO
3169.7	2.05098	0.183619	11.1698	5.73291e-29	6.60315e-27	SASH1
717.713	4.22017	0.378454	11.1511	7.07433e-29	8.10882e-27	B3GALT1
241.942	4.07605	0.365698	11.1459	7.49539e-29	8.55015e-27	DDX60
6816.97	2.056	0.184557	11.1402	7.99529e-29	9.07675e-27	CHST3
117.218	5.63416	0.505862	11.1377	8.2171e-29	9.28415e-27	LDHD
303.283	7.12067	0.639411	11.1363	8.35256e-29	9.39248e-27	ATP10B
525.964	2.81016	0.252507	11.129	9.06248e-29	1.01427e-26	PNPO
178.904	-6.66025	0.599064	-11.1178	1.02822e-28	1.14538e-26	SYT4
1073.27	3.5557	0.32204	11.0412	2.41863e-28	2.68162e-26	NCAM2
905.645	-1.22257	0.110861	-11.028	2.80068e-28	3.09078e-26	WDR70
1963.87	2.6278	0.238397	11.0228	2.96792e-28	3.26018e-26	ZBTB47
799.007	4.94644	0.449076	11.0147	3.24572e-28	3.54891e-26	IKBKE
931.729	5.23036	0.475197	11.0067	3.54661e-28	3.86011e-26	ACTN2
1211.35	2.17776	0.197959	11.001	3.77771e-28	4.09287e-26	PLOD2
1545.32	2.71692	0.247432	10.9805	4.7455e-28	5.11803e-26	TSHZ1
279.536	9.08786	0.828735	10.9659	5.57132e-28	5.98148e-26	SLC39A12
988.016	-1.32794	0.121111	-10.9647	5.65117e-28	6.03987e-26	MAP2K7
2514.25	2.14669	0.195841	10.9614	5.86064e-28	6.23567e-26	ZHX3
358.758	2.67939	0.244747	10.9476	6.82447e-28	7.22876e-26	SLC25A43
747.46	3.31178	0.303399	10.9156	9.71022e-28	1.02397e-25	BRINP1
1746.26	1.68789	0.154777	10.9053	1.08731e-27	1.14153e-25	ACBD5
1637.59	-1.88898	0.173262	-10.9024	1.12264e-27	1.17343e-25	DLG3
3503.12	3.84089	0.352664	10.8911	1.27123e-27	1.32292e-25	PMP22
4091.48	-1.31726	0.121067	-10.8805	1.42786e-27	1.47942e-25	UNC13B
4015.97	1.95524	0.179865	10.8706	1.59131e-27	1.64161e-25	ABCA2
1397.85	-1.95248	0.179818	-10.8581	1.82541e-27	1.87495e-25	MAT2B
767.295	3.08784	0.284993	10.8348	2.35497e-27	2.40847e-25	LDLRAD4
146.321	4.14734	0.382972	10.8294	2.49913e-27	2.54492e-25	KIAA1211L
1949.12	1.99052	0.183972	10.8197	2.77676e-27	2.81556e-25	GNPTG
102.642	2.50696	0.232281	10.7928	3.72353e-27	3.7595e-25	MAMSTR
3668.17	1.53828	0.14296	10.7602	5.30579e-27	5.33434e-25	SLAIN1
1638.32	1.6088	0.149658	10.7498	5.93788e-27	5.94464e-25	TRAK2
714.551	1.66977	0.155428	10.7431	6.38933e-27	6.36973e-25	SNPH
455.315	1.69862	0.158294	10.7308	7.29704e-27	7.24422e-25	LYPD6
618.823	4.88023	0.455312	10.7184	8.34041e-27	8.24553e-25	TRIM22
498.367	6.44078	0.602112	10.697	1.05163e-26	1.03535e-24	PCDHGC5
1041.15	-1.1254	0.105281	-10.6895	1.13974e-26	1.11747e-24	RPRD1B
1594.58	1.06671	0.0998164	10.6867	1.17449e-26	1.1468e-24	ZNF275
60.4841	-4.23948	0.3968	-10.6842	1.20718e-26	1.17388e-24	CACNA1B
2256.78	1.8917	0.177264	10.6717	1.3813e-26	1.33772e-24	ANKIB1
4068.58	2.72964	0.255824	10.67	1.4061e-26	1.3562e-24	PRNP
527.175	3.24855	0.304482	10.6691	1.41961e-26	1.36368e-24	TENC1
1603.1	4.52542	0.424411	10.6628	1.51903e-26	1.45331e-24	KCNIP1
5315.18	2.36589	0.222961	10.6112	2.64237e-26	2.51789e-24	LRP10
2394.59	1.79693	0.169413	10.6068	2.77055e-26	2.62947e-24	SAMD8
537.701	7.36134	0.695763	10.5802	3.68022e-26	3.47891e-24	IFIT2
855.158	4.39916	0.415941	10.5764	3.8345e-26	3.61036e-24	F3
1038.15	4.24846	0.401776	10.5742	3.92545e-26	3.68139e-24	ARAP2
792.24	2.62898	0.249111	10.5534	4.89846e-26	4.57582e-24	HAP1
33356.1	-1.43352	0.135902	-10.5482	5.17882e-26	4.79992e-24	HNRNPA1
2490.73	4.71313	0.446817	10.5482	5.17622e-26	4.79992e-24	C21orf62
16002.8	2.4882	0.236142	10.5369	5.84163e-26	5.39317e-24	GPM6A
4400.59	1.99339	0.189279	10.5315	6.18601e-26	5.68897e-24	IGSF3
3054.2	1.59062	0.151048	10.5306	6.24348e-26	5.71965e-24	SBF2
946.928	6.06212	0.575786	10.5284	6.38931e-26	5.81345e-24	SLFN11
197.331	5.86658	0.557217	10.5283	6.39487e-26	5.81345e-24	CBR3
2249.91	-1.28007	0.121602	-10.5267	6.50993e-26	5.89547e-24	GGA2
1204.56	3.68887	0.350816	10.5151	7.35833e-26	6.63844e-24	MAOA
89.1616	5.45482	0.519118	10.5079	7.94814e-26	7.14339e-24	RP11-88H9.2
48707.3	3.59338	0.342343	10.4964	8.97077e-26	8.03206e-24	NCAN
4965.41	1.15109	0.109746	10.4887	9.73897e-26	8.68709e-24	F2R
538.226	-4.74923	0.453011	-10.4837	1.02659e-25	9.12279e-24	NR6A1
341.142	-4.13219	0.394424	-10.4765	1.10767e-25	9.80658e-24	ARL4A
10990.8	3.69262	0.353152	10.4562	1.37306e-25	1.2111e-23	ACTA2
1222.85	1.30372	0.124699	10.4549	1.39135e-25	1.22269e-23	RSAD1
78.9671	6.74866	0.645986	10.4471	1.51123e-25	1.32314e-23	RP1-140K8.5
6291.87	-2.93877	0.281361	-10.4449	1.54688e-25	1.34937e-23	SFRP1
1667.26	4.48807	0.430016	10.437	1.68068e-25	1.46071e-23	CSMD2
254.112	-2.91401	0.279401	-10.4295	1.81917e-25	1.57531e-23	ADRBK2
2155.16	2.65646	0.254891	10.4219	1.9691e-25	1.69894e-23	SPEG
10443.9	1.33991	0.128664	10.4141	2.13921e-25	1.83902e-23	FAM168A
654.814	2.34045	0.225087	10.398	2.5329e-25	2.16961e-23	ELK3
1160.63	2.5849	0.248688	10.3942	2.63525e-25	2.24916e-23	ARHGAP23
1221.03	-5.39028	0.519049	-10.3849	2.90445e-25	2.47003e-23	LRP2
97.4297	6.38042	0.614428	10.3843	2.92234e-25	2.47637e-23	RP11-400K9.4
4571.82	1.79884	0.173586	10.3628	3.65935e-25	3.08988e-23	ST5
3039.47	4.77112	0.460609	10.3583	3.83815e-25	3.22935e-23	APCDD1
212.317	5.61607	0.542996	10.3428	4.51345e-25	3.78412e-23	BST2
307.2	4.7388	0.458205	10.3421	4.54497e-25	3.79713e-23	C19orf66
384.325	6.92934	0.673021	10.2959	7.35462e-25	6.12291e-23	HRH1
1355.63	-1.74964	0.170084	-10.2869	8.07208e-25	6.69672e-23	DUSP16
9302.87	1.65215	0.160877	10.2697	9.65404e-25	7.98123e-23	SCARB2
2988.35	1.62076	0.158223	10.2435	1.26586e-24	1.03927e-22	JAK1
2053.54	3.55676	0.347214	10.2437	1.26315e-24	1.03927e-22	ADORA1
1348.47	4.97367	0.485829	10.2375	1.34693e-24	1.10202e-22	ST8SIA5
324.738	4.90847	0.480792	10.2091	1.80477e-24	1.47154e-22	RP11-420L9.5
356.61	4.36504	0.427787	10.2038	1.90696e-24	1.54954e-22	ACOX2
971.72	-2.67855	0.262815	-10.1918	2.15839e-24	1.74786e-22	DIXDC1
199.809	8.33374	0.817774	10.1908	2.18046e-24	1.75972e-22	TBX2
2515.41	-1.21375	0.119145	-10.1872	2.26279e-24	1.81998e-22	SMARCE1
114.274	4.42514	0.434772	10.1781	2.48432e-24	1.9914e-22	PHEX
6153.25	-1.27126	0.12499	-10.171	2.67269e-24	2.13518e-22	SMARCA5
751.259	4.49486	0.443761	10.129	4.10825e-24	3.27103e-22	PLP2
2172.64	0.727856	0.0719235	10.1199	4.51008e-24	3.57895e-22	GAPVD1
668.63	3.40885	0.33706	10.1135	4.81482e-24	3.80804e-22	GARNL3
190.173	5.31292	0.525749	10.1054	5.22626e-24	4.11971e-22	TUBA4A
3282.14	-0.906093	0.0896708	-10.1047	5.26778e-24	4.1387e-22	LSM14A
1507.24	-2.65593	0.262983	-10.0992	5.5669e-24	4.35927e-22	FOXP4
1529.27	4.01361	0.397454	10.0983	5.62118e-24	4.38729e-22	CACNG8
683.308	2.49667	0.247483	10.0883	6.22646e-24	4.84377e-22	ZBTB7B
311.028	2.66922	0.264596	10.0879	6.24884e-24	4.8453e-22	SLC41A2
2241.24	3.71918	0.369548	10.0641	7.9584e-24	6.15078e-22	SMARCA2
1783.72	-3.49387	0.348184	-10.0346	1.07429e-23	8.27586e-22	AJUBA
1997.95	-1.9327	0.19285	-10.0218	1.22308e-23	9.39161e-22	TGFBR1
3445.15	2.16081	0.215661	10.0195	1.25128e-23	9.57714e-22	MTSS1L
3567.89	1.09772	0.109609	10.0148	1.31182e-23	1.00082e-21	LIX1L
1331.98	-1.12311	0.112287	-10.0021	1.49128e-23	1.13177e-21	PRPSAP2
2325.62	2.22831	0.222786	10.002	1.493e-23	1.13177e-21	SLC27A1
493.385	2.93636	0.293709	9.99751	1.56272e-23	1.18085e-21	FHDC1
166.328	5.826	0.583251	9.98883	1.70586e-23	1.28492e-21	IFIH1
1441.62	-25.3567	2.54491	-9.9637	2.19739e-23	1.64992e-21	COL22A1
3273.01	2.69902	0.271054	9.9575	2.33876e-23	1.75053e-21	MAPK4
537.483	-1.23053	0.123668	-9.95033	2.51355e-23	1.87544e-21	TTF1
971.1	4.77846	0.4804	9.94684	2.60311e-23	1.93617e-21	CYP27A1
4200.15	1.92935	0.194071	9.94149	2.74697e-23	2.03679e-21	THRA
559.752	-1.20198	0.120925	-9.93988	2.79157e-23	2.06341e-21	SPATA33
2362.9	4.27739	0.430474	9.93647	2.88872e-23	2.12859e-21	SOX8
66.1545	3.65581	0.367964	9.93524	2.92463e-23	2.14838e-21	HNF4G
4333.55	2.93037	0.295237	9.92547	3.22568e-23	2.36221e-21	NACC2
183.289	-20.8034	2.0964	-9.92338	3.29413e-23	2.40492e-21	NAP1L5
17831	1.61018	0.162351	9.9179	3.48003e-23	2.53284e-21	DAG1
2086.16	-0.928426	0.0937813	-9.8999	4.16686e-23	3.02346e-21	PLRG1
233.101	-5.1236	0.517655	-9.89773	4.25847e-23	3.08051e-21	RP11-923I11.6
335.242	-3.52775	0.35652	-9.89497	4.3775e-23	3.15699e-21	RPS6KA1
3096.25	2.07812	0.210181	9.88729	4.72636e-23	3.39826e-21	SLC41A1
261.468	-3.26717	0.330478	-9.88618	4.77916e-23	3.42583e-21	ARID3A
771.894	-1.73442	0.175597	-9.87729	5.22266e-23	3.73247e-21	ABT1
302.737	7.46015	0.755372	9.87612	5.28368e-23	3.76474e-21	DGKG
749.186	-6.17394	0.625273	-9.87399	5.39762e-23	3.83441e-21	HMGA2
10882.8	2.90286	0.294445	9.85874	6.28355e-23	4.45044e-21	GRIA1
473.677	-1.73972	0.176569	-9.85291	6.65852e-23	4.70198e-21	MIS18A
1184.86	1.84597	0.187465	9.84703	7.05999e-23	4.9707e-21	ARNTL
144876	1.91898	0.195659	9.80777	1.04246e-22	7.3179e-21	MT-RNR2
2802.43	2.56188	0.261284	9.80497	1.07176e-22	7.5014e-21	SAT1
503.509	6.08812	0.621001	9.80371	1.08526e-22	7.5735e-21	LRRTM2
220.802	3.8868	0.396902	9.79283	1.20869e-22	8.41017e-21	MFAP4
27611.8	-1.11848	0.114295	-9.78593	1.29403e-22	8.97759e-21	HNRNPK
88.9471	-5.36132	0.548636	-9.77208	1.48378e-22	1.0264e-20	CUX2
744.882	2.25533	0.231139	9.75749	1.71346e-22	1.18184e-20	TMPRSS5
2100.25	2.61853	0.268525	9.75151	1.81741e-22	1.2499e-20	FAM120C
5138.29	-1.39063	0.142652	-9.74839	1.87419e-22	1.28523e-20	EIF5
208.749	5.96981	0.612649	9.74425	1.95206e-22	1.33477e-20	CDKN2A
317.122	2.8288	0.290569	9.73537	2.13041e-22	1.45254e-20	RARG
80.7317	-7.71696	0.792763	-9.73426	2.15377e-22	1.46426e-20	LGI4
204.285	4.20703	0.432621	9.72451	2.37047e-22	1.60698e-20	UBA7
1230.77	6.90902	0.710574	9.72316	2.40209e-22	1.62377e-20	ADAMTS4
145.531	-22.2036	2.28879	-9.70099	2.98583e-22	2.01264e-20	LINC00116
767.646	4.18936	0.431884	9.70022	3.00855e-22	2.02221e-20	CHST6
24.0284	-4.66761	0.482597	-9.67185	3.97149e-22	2.66191e-20	ENPP1
125.399	-5.17596	0.535922	-9.65806	4.54373e-22	3.03688e-20	PMEL
892.256	3.01896	0.313215	9.63864	5.49097e-22	3.65967e-20	SERINC5
1266.45	5.74374	0.596027	9.63672	5.59495e-22	3.71852e-20	CPT1A
506.375	4.02278	0.417792	9.62867	6.05101e-22	4.0104e-20	DDR2
148.551	6.03534	0.627174	9.62307	6.38942e-22	4.22289e-20	SYNC
2449.84	2.2695	0.23609	9.61285	7.05683e-22	4.65104e-20	ACOX1
1065.82	4.97222	0.517749	9.60354	7.72458e-22	5.07704e-20	LRRC3B
4056.81	1.18055	0.12317	9.58474	9.26919e-22	6.07542e-20	ATRN
1149.94	12.0115	1.25338	9.58332	9.39705e-22	6.14225e-20	IFI44L
728.026	3.02638	0.315931	9.57926	9.77462e-22	6.37149e-20	APOL2
722.829	1.42447	0.148836	9.57075	1.06134e-21	6.89931e-20	UEVLD
2315.2	1.94218	0.203146	9.56048	1.17209e-21	7.59843e-20	ARHGEF26
154.933	3.0205	0.316456	9.54476	1.36418e-21	8.8196e-20	USP18
14237.9	-1.10654	0.115966	-9.54193	1.40204e-21	9.03975e-20	YWHAZ
736.405	-1.24972	0.131668	-9.49149	2.27757e-21	1.46449e-19	COIL
546.359	-2.06261	0.217444	-9.48573	2.40682e-21	1.54342e-19	SLC25A24
369.712	-2.52242	0.265932	-9.4852	2.41922e-21	1.54719e-19	NUDT15
891.52	1.72376	0.182332	9.45398	3.2619e-21	2.08051e-19	FECH
956.707	3.61177	0.382117	9.452	3.3243e-21	2.11463e-19	PLAT
5762.12	-1.89593	0.200722	-9.44557	3.53462e-21	2.24241e-19	HMGB2
110.596	4.47443	0.473862	9.44249	3.64026e-21	2.30326e-19	RP11-363E6.4
2212.02	5.17608	0.549392	9.42147	4.44837e-21	2.80633e-19	TFPI
490.078	1.69785	0.180216	9.42121	4.459e-21	2.80633e-19	PLA2G12A
59.4359	2.99274	0.317729	9.41916	4.547e-21	2.85415e-19	ANXA2R
985.258	1.87723	0.199313	9.41852	4.57478e-21	2.86401e-19	IL17RA
3468.4	3.4798	0.369547	9.41639	4.66846e-21	2.91496e-19	MEGF10
904.833	5.94334	0.631476	9.41181	4.87651e-21	3.03688e-19	RAMP1
1477.47	2.05858	0.218739	9.41113	4.90844e-21	3.04876e-19	GNPTAB
262.218	3.08721	0.32807	9.41022	4.95105e-21	3.06719e-19	COBLL1
6054.12	6.81995	0.725521	9.40007	5.45275e-21	3.3692e-19	CD44
434.68	-1.67844	0.178725	-9.39118	5.93296e-21	3.6564e-19	DIABLO
90.7865	3.0424	0.324191	9.38459	6.31606e-21	3.88241e-19	LRRC37A6P
5717.95	3.8245	0.408142	9.37051	7.21855e-21	4.41429e-19	SEMA6D
111.215	5.47993	0.5848	9.37061	7.21137e-21	4.41429e-19	RAB37
55.2319	-5.07342	0.541631	-9.36694	7.46627e-21	4.55404e-19	CYP27C1
5670.25	-1.0749	0.114801	-9.36316	7.73872e-21	4.70812e-19	SRP14
5287.98	4.96513	0.530448	9.36026	7.95378e-21	4.82658e-19	ADCYAP1R1
384.429	2.24638	0.240302	9.34814	8.92016e-21	5.3992e-19	TMEM117
827.806	4.28819	0.458782	9.3469	9.02506e-21	5.44879e-19	PARP9
1052.16	4.14617	0.44365	9.34559	9.13805e-21	5.50301e-19	MT2A
147.22	3.50071	0.374686	9.34304	9.36029e-21	5.62257e-19	RP11-262H14.1
662.556	4.6783	0.500859	9.34056	9.58288e-21	5.74174e-19	GPR158
107.31	4.91022	0.526065	9.33387	1.02079e-20	6.0917e-19	LINC00537
262.355	6.47304	0.693508	9.33376	1.02183e-20	6.0917e-19	GPR12
7135.29	2.79214	0.299163	9.3332	1.02719e-20	6.10832e-19	SCARA3
188754	2.56138	0.274581	9.32834	1.07545e-20	6.37927e-19	MT-CO1
235.298	2.93035	0.314332	9.32246	1.13673e-20	6.72598e-19	PPP1R1C
2136.51	2.55357	0.274221	9.31209	1.25342e-20	7.39799e-19	TMEM59L
523.716	3.29193	0.35362	9.30922	1.28774e-20	7.54724e-19	KCNA2
3464.14	1.87814	0.201743	9.30961	1.28303e-20	7.54724e-19	SPATS2L
5160.82	3.94784	0.424081	9.30918	1.28825e-20	7.54724e-19	LINC00461
1818.58	-1.69072	0.18171	-9.30449	1.34635e-20	7.86816e-19	KLHDC8B
2129.67	5.74703	0.617727	9.30351	1.35885e-20	7.92174e-19	SCN4B
290.134	6.19293	0.666519	9.29145	1.52207e-20	8.85151e-19	ATP13A4
525.893	-4.05393	0.436355	-9.29045	1.53632e-20	8.91252e-19	FBN3
271.847	3.14541	0.338714	9.28632	1.59722e-20	9.24322e-19	VAX2
853.075	3.68577	0.397096	9.28181	1.66626e-20	9.61931e-19	DTX3L
12602.7	1.81337	0.195631	9.26935	1.8728e-20	1.07854e-18	NLGN3
1578.75	-1.03174	0.111332	-9.26722	1.91068e-20	1.09769e-18	ANAPC16
2295.99	5.45037	0.588505	9.26138	2.01798e-20	1.15653e-18	PAQR6
314.588	2.05875	0.222352	9.25897	2.06414e-20	1.18014e-18	ALDH1L2
662.27	2.07137	0.223772	9.25661	2.11022e-20	1.20359e-18	FAM114A1
261.813	3.75956	0.406206	9.2553	2.13627e-20	1.21552e-18	B3GNT9
4069.31	2.93796	0.317467	9.25437	2.15491e-20	1.22319e-18	KIF26B
1143.39	2.863	0.309462	9.25154	2.21278e-20	1.25305e-18	TMEM108
256.674	-3.95447	0.427597	-9.24813	2.28464e-20	1.29066e-18	ZNF185
56.4842	4.04683	0.437976	9.23985	2.4685e-20	1.39121e-18	PRR18
2298.73	-4.32507	0.468107	-9.2395	2.47663e-20	1.39249e-18	TSPAN18
248	4.25065	0.460346	9.23361	2.61666e-20	1.46774e-18	C1S
1531.54	1.77323	0.192047	9.2333	2.6241e-20	1.46844e-18	LRRC37A16P
1645.97	4.29176	0.464878	9.23203	2.65559e-20	1.48257e-18	CHST7
2571.88	-0.85492	0.0926262	-9.22979	2.71171e-20	1.51035e-18	WDR33
614.78	1.41712	0.153597	9.22625	2.8026e-20	1.55731e-18	RNF103
134.97	3.15	0.341538	9.223	2.88905e-20	1.6016e-18	RP11-122A3.2
761.411	-3.69877	0.401434	-9.2139	3.14496e-20	1.73941e-18	NKAIN1
1646.67	1.73933	0.188809	9.21211	3.1977e-20	1.76446e-18	RP11-252A24.7
2790.71	4.41495	0.479355	9.21019	3.25548e-20	1.7839e-18	S100A16
2451.18	11.5314	1.25203	9.2102	3.25504e-20	1.7839e-18	SCN1A
2144.67	4.53112	0.491947	9.2106	3.24318e-20	1.7839e-18	ELN
273.078	11.6661	1.26741	9.20468	3.42692e-20	1.87352e-18	KCNJ16
502.458	-3.5751	0.388815	-9.19487	3.75458e-20	2.04793e-18	ALPL
299.304	8.91222	0.96944	9.19316	3.81473e-20	2.07597e-18	ABCA8
2250.7	5.36601	0.583765	9.19207	3.85335e-20	2.09219e-18	EHD2
951.049	4.65732	0.506791	9.18982	3.93495e-20	2.13161e-18	TRAF3IP2
3404.07	3.51976	0.383025	9.18938	3.95126e-20	2.13444e-18	PRUNE2
3605.12	5.3549	0.58274	9.18919	3.95816e-20	2.13444e-18	LRRC10B
12969.1	1.24241	0.135375	9.17752	4.41123e-20	2.37336e-18	ATN1
7481.9	-1.34228	0.146299	-9.17493	4.51874e-20	2.42571e-18	MORF4L1
12416.5	-1.16914	0.127449	-9.17335	4.58542e-20	2.45594e-18	EWSR1
756.124	3.4067	0.371561	9.16862	4.79097e-20	2.56026e-18	IL17RC
2736.09	-3.43683	0.374899	-9.16734	4.84818e-20	2.58501e-18	TMSB15A
77.4732	-3.57515	0.390037	-9.1662	4.89996e-20	2.60676e-18	ATP8A2
400.677	2.19982	0.24004	9.16439	4.98284e-20	2.64492e-18	AIFM2
85.1547	3.6557	0.398946	9.16339	5.02932e-20	2.66363e-18	SFRP4
3533.02	-1.08687	0.118614	-9.16314	5.04092e-20	2.66383e-18	CPSF6
8837.53	-1.73129	0.188961	-9.16214	5.088e-20	2.68273e-18	NASP
939.237	11.0291	1.20395	9.16079	5.15171e-20	2.7103e-18	METTL7B
3270.44	1.30982	0.143052	9.15627	5.37233e-20	2.82012e-18	PPP1R9B
332.554	6.34266	0.693537	9.14539	5.94157e-20	3.11204e-18	SLC4A10
4264.72	5.32177	0.581935	9.14496	5.96541e-20	3.1122e-18	SPON1
322.838	1.53416	0.167762	9.14491	5.9681e-20	3.1122e-18	IFNAR2
365.733	3.43429	0.375658	9.14206	6.12742e-20	3.18827e-18	AK4
2564.98	2.63831	0.288692	9.13882	6.3135e-20	3.27791e-18	ID2
77.9869	-2.36868	0.259282	-9.13552	6.50934e-20	3.37221e-18	CDYL2
249.669	-2.17165	0.237746	-9.13433	6.58141e-20	3.40212e-18	ARHGEF39
94.3372	4.05735	0.444361	9.13074	6.80326e-20	3.50915e-18	ERAP2
5125.61	1.92659	0.211083	9.12719	7.03034e-20	3.61841e-18	GNG12
1067.93	-1.14938	0.125959	-9.12503	7.17143e-20	3.67068e-18	STRBP
3865.82	-1.92906	0.211404	-9.12501	7.17312e-20	3.67068e-18	CBX2
759.662	3.0856	0.33815	9.12493	7.1783e-20	3.67068e-18	RP11-849I19.1
418.963	2.95251	0.32382	9.11777	7.66841e-20	3.91287e-18	TRAF5
4291.43	1.29408	0.142038	9.11081	8.17684e-20	4.16334e-18	ABCD3
7672.85	2.39309	0.262727	9.10863	8.34262e-20	4.23866e-18	PRCP
662.219	-1.74413	0.191589	-9.10351	8.74577e-20	4.43399e-18	RP11-15H20.5
12447.7	-1.48297	0.162924	-9.1022	8.85228e-20	4.47842e-18	MYH10
54.2058	5.02494	0.5523	9.09822	9.18279e-20	4.63574e-18	SH3RF3-AS1
515.822	2.21019	0.242933	9.09793	9.20675e-20	4.63797e-18	OSBP2
7083.6	2.54084	0.279565	9.08855	1.0037e-19	5.0455e-18	TPP1
6560.89	2.16681	0.238515	9.08457	1.04105e-19	5.22221e-18	IDS
179.138	3.83071	0.421928	9.07905	1.09526e-19	5.48252e-18	NRG2
193.093	-6.82955	0.75233	-9.07787	1.10724e-19	5.53082e-18	MMRN1
103995	3.07892	0.339405	9.07151	1.17384e-19	5.8512e-18	PEA15
616.868	6.1111	0.673689	9.0711	1.17819e-19	5.86055e-18	COL16A1
351.031	-1.79008	0.19741	-9.06787	1.2137e-19	6.02459e-18	KIAA0895
2511.88	1.75693	0.193833	9.06417	1.25562e-19	6.21964e-18	TYK2
240.991	11.5159	1.27093	9.06104	1.29209e-19	6.38698e-18	RP11-120J1.1
3094.21	2.02447	0.223514	9.05746	1.33517e-19	6.58621e-18	TMOD2
346.057	-2.60075	0.287258	-9.05369	1.38217e-19	6.8039e-18	MKRN3
5711.34	1.00726	0.111281	9.0515	1.41019e-19	6.92745e-18	PTPN11
529.088	-1.26164	0.139525	-9.0424	1.53272e-19	7.51381e-18	MPLKIP
13803	-1.02766	0.113673	-9.04051	1.55944e-19	7.62902e-18	CSDE1
3175.63	-1.34719	0.149106	-9.03512	1.63816e-19	7.99767e-18	CERK
4374.25	-0.825468	0.0913795	-9.0334	1.66414e-19	8.10779e-18	NRD1
49394.9	10.5335	1.16614	9.03279	1.67356e-19	8.13698e-18	GFAP
960.674	2.63738	0.292157	9.02728	1.75994e-19	8.53947e-18	MYO5C
75.819	-5.23174	0.579651	-9.02567	1.78602e-19	8.64834e-18	STXBP6
483.196	2.95295	0.327228	9.02413	1.81134e-19	8.75309e-18	FGF12
5228.78	-2.36645	0.262261	-9.02327	1.82554e-19	8.80377e-18	HN1L
709.124	3.03224	0.336178	9.01974	1.8853e-19	9.07354e-18	ARID5A
382.346	4.47415	0.49609	9.01883	1.90104e-19	9.13078e-18	RGS11
276.48	3.18402	0.353181	9.01528	1.9636e-19	9.41219e-18	ROM1
2769.24	5.06506	0.562203	9.0093	2.07368e-19	9.91982e-18	MASP1
477.784	-2.15846	0.239602	-9.00854	2.08827e-19	9.9695e-18	BCL2L12
157.971	-6.70281	0.744086	-9.00812	2.09622e-19	9.98735e-18	DSC2
17769.9	3.75666	0.417118	9.00622	2.13276e-19	1.01411e-17	PREX1
89.4379	6.28436	0.698954	8.9911	2.44775e-19	1.16155e-17	GPR61
482.48	1.91107	0.212641	8.98727	2.53437e-19	1.20026e-17	DYNLL1-AS1
503.699	-2.14114	0.238332	-8.98386	2.61424e-19	1.23562e-17	LATS2
75.8558	-5.09661	0.567839	-8.97544	2.82209e-19	1.33121e-17	RP11-923I11.7
2904.34	-1.13638	0.126817	-8.96077	3.22418e-19	1.51786e-17	CARM1
220.825	2.69381	0.300938	8.95139	3.51024e-19	1.646e-17	MOB3C
2731.78	1.09366	0.122175	8.95152	3.50606e-19	1.646e-17	TMEM63B
265.701	3.42714	0.383387	8.93912	3.92267e-19	1.83576e-17	LPPR5
1771.46	-1.89238	0.211932	-8.92918	4.29185e-19	2.00064e-17	ACTL6A
1064.46	1.64756	0.184512	8.92929	4.28753e-19	2.00064e-17	RFFL
3165.2	1.87893	0.210543	8.92422	4.4885e-19	2.08821e-17	NLGN4X
1104.85	-2.13603	0.239454	-8.92043	4.6447e-19	2.15665e-17	PTBP2
1244.4	3.23055	0.362265	8.91763	4.76378e-19	2.20762e-17	RFTN2
337.929	2.59772	0.291567	8.90952	5.12523e-19	2.3705e-17	PRICKLE2
28657.9	8.00579	0.898817	8.90702	5.24207e-19	2.41982e-17	A2M
1163.08	1.69854	0.190837	8.90044	5.56234e-19	2.56267e-17	KIF13B
1511.92	-1.49603	0.16809	-8.90015	5.577e-19	2.56445e-17	PTPN1
119.041	7.64381	0.85963	8.89198	6.00295e-19	2.75497e-17	HCG22
898.603	4.26158	0.47937	8.88997	6.11252e-19	2.79984e-17	BHLHE40
46.6788	-10.8514	1.22227	-8.87809	6.80198e-19	3.10965e-17	PCDH11X
5510.36	2.69628	0.30379	8.87547	6.96362e-19	3.17742e-17	CHPF
11073.7	-1.95558	0.220788	-8.85725	8.20117e-19	3.73492e-17	ODC1
3165.22	1.06905	0.120733	8.85468	8.39269e-19	3.81482e-17	TMEM127
207.708	2.88564	0.325907	8.85419	8.42943e-19	3.82419e-17	BCL3
338.269	4.70651	0.531692	8.85194	8.60115e-19	3.89465e-17	BHLHE41
1786.58	3.07248	0.347302	8.8467	9.01448e-19	4.07403e-17	RAB7L1
268.282	2.88091	0.325878	8.84048	9.53091e-19	4.29924e-17	RBM43
247.229	4.10885	0.46509	8.83453	1.00524e-18	4.52586e-17	FAM184B
1330.16	-1.00977	0.114359	-8.82984	1.04822e-18	4.71046e-17	DDX52
435.099	2.65986	0.301451	8.82353	1.10902e-18	4.97424e-17	KIAA1614
72.4083	4.41028	0.499984	8.82085	1.13598e-18	5.08554e-17	RP11-77K12.4
460.519	2.22015	0.2518	8.81709	1.17472e-18	5.24907e-17	C1orf54
1414.64	5.90738	0.67016	8.81488	1.19812e-18	5.34356e-17	SLC13A5
6574.1	2.44459	0.277492	8.80959	1.25604e-18	5.59137e-17	SFXN5
2031.17	-1.54282	0.175149	-8.80857	1.26748e-18	5.63176e-17	BOD1
1558.61	-0.969536	0.110139	-8.80284	1.33391e-18	5.91582e-17	LAS1L
1308.36	-1.4746	0.167525	-8.80228	1.34059e-18	5.93434e-17	ENY2
248.21	2.24154	0.254696	8.80086	1.35774e-18	5.99907e-17	MGST2
1671.87	1.40908	0.160189	8.79635	1.41335e-18	6.23318e-17	TMCC1
168.3	4.02854	0.458163	8.79281	1.45871e-18	6.42131e-17	CHADL
2399.94	-1.37885	0.156846	-8.79111	1.48092e-18	6.50699e-17	NUP160
600.009	2.67214	0.304021	8.78934	1.50446e-18	6.59823e-17	DLG2
221.635	4.07824	0.464068	8.78804	1.52198e-18	6.66273e-17	HKDC1
143.529	-3.45678	0.393581	-8.78289	1.59327e-18	6.96199e-17	NID2
255.09	5.30471	0.603999	8.78264	1.59686e-18	6.96483e-17	ALDH1L1
963.775	3.05758	0.348589	8.7713	1.76621e-18	7.68935e-17	LCAT
86.5288	-4.57949	0.522134	-8.77073	1.77516e-18	7.71416e-17	TMEM88
2936.75	1.97835	0.225598	8.76935	1.79707e-18	7.79507e-17	RHOBTB3
24797.3	1.25419	0.143107	8.76399	1.8846e-18	8.15982e-17	APP
1270.48	2.38893	0.272733	8.75922	1.96607e-18	8.4971e-17	SFXN3
1346.26	-1.04251	0.119039	-8.75779	1.99118e-18	8.58996e-17	SKP2
739.954	6.06811	0.692915	8.75736	1.99883e-18	8.60729e-17	RP11-71N10.1
7015.67	1.25943	0.143899	8.75215	2.09325e-18	8.99755e-17	GNA12
893.756	-1.15235	0.13171	-8.74916	2.14939e-18	9.22218e-17	DUSP22
1140.77	-3.08474	0.352858	-8.74217	2.28668e-18	9.79351e-17	NUAK1
292.534	4.32857	0.495218	8.74073	2.31615e-18	9.90185e-17	LPPR4
725.085	1.63452	0.187228	8.73014	2.54363e-18	1.08548e-16	DCBLD1
102.176	2.468	0.282717	8.72959	2.55589e-18	1.08875e-16	ZNF575
39.6967	-6.88487	0.788792	-8.72837	2.58365e-18	1.09861e-16	SHISA2
34.1164	4.15805	0.477217	8.71312	2.95633e-18	1.25483e-16	MESP1
482.793	11.2536	1.29175	8.71191	2.98787e-18	1.26595e-16	IL33
3757.26	1.29266	0.148416	8.70969	3.04709e-18	1.28874e-16	C6orf89
2779.62	-2.71899	0.312585	-8.69839	3.3664e-18	1.42126e-16	FZD7
3380.4	2.42962	0.279582	8.69017	3.61892e-18	1.52515e-16	GRIK5
5818.89	-1.21453	0.13981	-8.68703	3.72028e-18	1.56509e-16	CPSF1
4856.77	3.14433	0.362189	8.68147	3.90702e-18	1.64074e-16	EPHB3
5375.57	-1.08494	0.125005	-8.67911	3.98862e-18	1.67205e-16	UBE2D3
1082.65	-1.54578	0.17817	-8.67585	4.10472e-18	1.71768e-16	DUS1L
694.353	-1.42024	0.163712	-8.67524	4.12684e-18	1.7239e-16	MRPS9
2211.24	2.05817	0.237273	8.67425	4.1629e-18	1.73591e-16	KAT2B
1536.9	4.74764	0.547444	8.67238	4.23187e-18	1.76157e-16	C1QL1
7384.68	4.77242	0.550517	8.66898	4.36006e-18	1.81175e-16	SEZ6L
4772.07	1.97558	0.227936	8.66728	4.42569e-18	1.83581e-16	RNF213
3403.27	3.9727	0.458518	8.66422	4.54606e-18	1.88245e-16	SYNM
409.29	4.54446	0.525495	8.64795	5.24338e-18	2.16742e-16	ANKFN1
3413.35	-1.16604	0.135041	-8.63469	5.88843e-18	2.42982e-16	UNC119B
2933.77	-7.66245	0.887717	-8.63163	6.04851e-18	2.49154e-16	IGF2BP1
2267.94	-1.21558	0.140863	-8.62953	6.16025e-18	2.53318e-16	CNOT7
1724.72	1.8509	0.214694	8.62109	6.6321e-18	2.72249e-16	EEF2K
432.346	4.91898	0.572109	8.59798	8.11324e-18	3.31901e-16	RAPGEF4
2271.7	-1.30254	0.151493	-8.598	8.11184e-18	3.31901e-16	MAPK6
448.448	10.5911	1.23233	8.59431	8.377e-18	3.42102e-16	RARRES3
349.082	1.68183	0.195743	8.59204	8.5439e-18	3.48318e-16	ABHD15
3368.5	-1.07883	0.12562	-8.58805	8.8459e-18	3.60011e-16	CTBP2
2100.55	3.60389	0.420202	8.57656	9.77495e-18	3.97141e-16	KREMEN1
2648.16	-1.41664	0.165224	-8.57407	9.98899e-18	4.05143e-16	C14orf166
2043.65	2.29462	0.267652	8.57315	1.00695e-17	4.07712e-16	SERPINB6
55.7755	3.01705	0.352285	8.56424	1.0879e-17	4.39738e-16	CTC-458I2.2
136481	2.53941	0.296525	8.56392	1.09096e-17	4.40223e-16	MT-ND4
4021.76	-1.10878	0.129623	-8.55388	1.19016e-17	4.79437e-16	XRN2
4934.91	3.97524	0.465343	8.5426	1.3123e-17	5.27746e-16	TRIM9
1401.19	2.59349	0.303925	8.53333	1.42191e-17	5.70858e-16	GAL3ST4
983.004	2.25432	0.264321	8.52875	1.4794e-17	5.92935e-16	DSEL
1314.69	1.37038	0.160761	8.52437	1.53646e-17	6.14536e-16	WIPF1
3532.22	1.56218	0.183264	8.52422	1.53848e-17	6.14536e-16	PEAK1
17848.1	2.27635	0.267086	8.52294	1.55557e-17	6.20318e-16	MT-RNR1
537.79	-0.969761	0.113829	-8.51949	1.6026e-17	6.38003e-16	NME6
70.3266	3.85068	0.452145	8.51646	1.64509e-17	6.53821e-16	RP11-158M2.4
831.874	5.46898	0.642422	8.51306	1.69403e-17	6.72144e-16	KCND2
417.834	2.9913	0.351497	8.51019	1.73652e-17	6.87851e-16	USP2
1658.11	1.56443	0.183858	8.50887	1.7563e-17	6.94528e-16	TAOK3
3722.45	3.57283	0.420096	8.50479	1.81927e-17	7.18233e-16	PLEKHB1
436.142	-1.37432	0.161723	-8.49801	1.92862e-17	7.60137e-16	TUFT1
5127.36	-1.34084	0.157829	-8.4955	1.97078e-17	7.75469e-16	FUBP1
71.2562	-7.6959	0.906083	-8.49359	2.00347e-17	7.87025e-16	EBF2
873.496	-1.11997	0.132081	-8.47943	2.26309e-17	8.87542e-16	PPIL4
1797.77	4.50972	0.532137	8.47473	2.35616e-17	9.22519e-16	KLHL4
131.886	7.23374	0.854146	8.46897	2.47562e-17	9.67694e-16	P2RX7
55.8172	-4.56329	0.538837	-8.46878	2.47974e-17	9.67709e-16	EGFL7
67.5108	-3.03305	0.358165	-8.46831	2.48981e-17	9.70046e-16	AP000662.4
2910.57	-0.775239	0.0915937	-8.46388	2.58618e-17	1.00594e-15	KANSL3
7495.63	2.98335	0.352898	8.45386	2.81821e-17	1.0944e-15	LRP4
1545.01	1.51588	0.179392	8.4501	2.91043e-17	1.12836e-15	CC2D1A
1051.53	2.03093	0.240405	8.44796	2.96436e-17	1.1474e-15	TMEM63A
3743.57	2.79938	0.331433	8.44629	3.00707e-17	1.16203e-15	IER5
4468.2	4.27191	0.505986	8.44275	3.09971e-17	1.19588e-15	GRIA2
949.664	4.53938	0.53772	8.44191	3.12204e-17	1.20254e-15	PCDH8
3899.35	1.35101	0.160139	8.43647	3.27055e-17	1.2577e-15	ARHGAP1
10410.6	4.17664	0.495136	8.43535	3.30221e-17	1.26783e-15	PDGFRA
3398.77	1.33596	0.158517	8.42791	3.51899e-17	1.34887e-15	CASC4
498.507	-1.32217	0.156894	-8.42714	3.54209e-17	1.35553e-15	MED6
5757.62	-0.965217	0.114607	-8.42197	3.70198e-17	1.41444e-15	RAD23B
762.094	1.98594	0.235841	8.42067	3.74327e-17	1.42792e-15	POU6F1
2532.1	1.01459	0.120494	8.42029	3.75547e-17	1.43028e-15	LPHN1
513.06	4.44923	0.528785	8.41405	3.96076e-17	1.50363e-15	LRP1B
1487.11	3.65444	0.434325	8.41406	3.96045e-17	1.50363e-15	ALCAM
179.492	2.43746	0.289876	8.40863	4.14843e-17	1.57236e-15	CYS1
7470.72	1.65913	0.197381	8.40575	4.25152e-17	1.60886e-15	MEGF8
122.304	-3.06152	0.364983	-8.38813	4.93949e-17	1.86623e-15	ARG2
9618.28	2.06527	0.246269	8.38622	5.02042e-17	1.89379e-15	ETV1
2492.83	3.40465	0.406973	8.3658	5.97064e-17	2.24154e-15	C3orf70
250.537	5.77475	0.690261	8.36604	5.95864e-17	2.24154e-15	LECT1
2238.97	3.13529	0.374769	8.36594	5.96351e-17	2.24154e-15	TGFB1I1
1535.03	-2.91668	0.348656	-8.3655	5.98624e-17	2.24385e-15	NUAK2
955.314	2.28088	0.27312	8.35118	6.75829e-17	2.52924e-15	EPDR1
2282.58	2.37878	0.284866	8.35052	6.79629e-17	2.53946e-15	PTK2B
150.097	-3.87432	0.464031	-8.34927	6.86844e-17	2.56238e-15	EPHB6
1339.34	2.66455	0.319528	8.33901	7.4916e-17	2.79048e-15	BCHE
513.072	-1.20558	0.14475	-8.32871	8.17263e-17	3.03937e-15	PARD6G
26034.1	1.55766	0.187307	8.31607	9.09274e-17	3.37627e-15	APLP2
4067.62	2.03482	0.244828	8.31124	9.47094e-17	3.5112e-15	MMP15
1620.25	2.21105	0.266093	8.30929	9.62757e-17	3.56078e-15	IRS2
4362.26	3.82525	0.460364	8.3092	9.63469e-17	3.56078e-15	LGALS3
2204.3	5.05323	0.608197	8.30854	9.6883e-17	3.57503e-15	OLIG2
5347.84	-3.77976	0.45524	-8.3028	1.0169e-16	3.74658e-15	SFRP2
52.1106	3.04387	0.366653	8.30175	1.02585e-16	3.76911e-15	RP11-326I11.3
179.899	2.75506	0.331867	8.30171	1.02619e-16	3.76911e-15	PHF15
4226.35	2.30526	0.278296	8.2835	1.19605e-16	4.38618e-15	HEG1
641.039	2.40893	0.290837	8.28273	1.20386e-16	4.40801e-15	SPRN
2199.66	1.42913	0.172575	8.28121	1.21934e-16	4.45096e-15	NFE2L2
2008.44	-0.877447	0.105956	-8.28122	1.21923e-16	4.45096e-15	NFRKB
116.251	1.80418	0.218108	8.27193	1.31813e-16	4.80417e-15	AQP11
7288.05	-1.10557	0.133674	-8.27064	1.33238e-16	4.84869e-15	SUPT16H
2391.67	-2.42829	0.294103	-8.2566	1.49881e-16	5.44598e-15	AMOTL2
17160	2.33605	0.283081	8.25223	1.55466e-16	5.64028e-15	MT-ND4L
561.256	-1.24764	0.151306	-8.24584	1.64011e-16	5.9412e-15	ING3
292.163	-1.68954	0.205117	-8.23699	1.76597e-16	6.38739e-15	PARPBP
526.952	3.30686	0.4015	8.23628	1.7765e-16	6.41568e-15	PDE8B
2318.34	6.18232	0.750875	8.23349	1.81835e-16	6.55684e-15	LHFPL3
2567.73	-1.17095	0.142364	-8.22499	1.95205e-16	7.02828e-15	YAP1
2426.38	2.16658	0.263434	8.22436	1.96232e-16	7.05454e-15	SH3D19
1162.03	1.31804	0.160299	8.22238	1.9951e-16	7.16153e-15	TIPARP
320.547	3.14672	0.382815	8.21995	2.03586e-16	7.29058e-15	PCDHAC2
1398.96	-1.09994	0.133815	-8.21987	2.0372e-16	7.29058e-15	DERL1
1366.45	3.04728	0.370762	8.21896	2.05284e-16	7.33549e-15	PXDC1
60.2607	6.05342	0.736693	8.21702	2.0863e-16	7.44387e-15	HOGA1
479.35	3.76299	0.45814	8.21362	2.14621e-16	7.64611e-15	OAS3
525.049	2.45743	0.29921	8.21305	2.15648e-16	7.67117e-15	PDE8A
2461.19	1.98742	0.242191	8.20603	2.28629e-16	8.12078e-15	SCARB1
488.404	-1.61084	0.196462	-8.19925	2.41891e-16	8.57901e-15	HILPDA
7285.55	-1.31423	0.160293	-8.1989	2.42595e-16	8.59112e-15	ANP32A
24.1242	-8.26284	1.008	-8.19724	2.45962e-16	8.69739e-15	CRHR1
520.551	1.88362	0.229865	8.19447	2.51693e-16	8.8868e-15	RP11-390P2.4
144.485	3.12985	0.382337	8.18609	2.69839e-16	9.51333e-15	GPER1
2247.28	-0.94971	0.116038	-8.1845	2.73426e-16	9.62547e-15	MED28
168.931	1.40457	0.171714	8.17973	2.84492e-16	1.00002e-14	CTD-2201E18.3
666.631	3.35648	0.410363	8.1793	2.85505e-16	1.0021e-14	IQSEC2
3768.21	-0.9798	0.119827	-8.17678	2.91535e-16	1.02175e-14	YME1L1
552.59	-1.80513	0.220855	-8.17337	2.99901e-16	1.04952e-14	RPA3
1338.77	-1.62757	0.199147	-8.17275	3.01443e-16	1.05336e-14	ENTPD4
1868.32	-1.25617	0.153778	-8.16878	3.11534e-16	1.08702e-14	KLC2
861.789	4.1174	0.504161	8.16683	3.16606e-16	1.1031e-14	IFI16
101.697	3.94869	0.483518	8.16658	3.17256e-16	1.10374e-14	SLC47A1
469.386	7.06728	0.865812	8.1626	3.27882e-16	1.13904e-14	SLCO1C1
288.836	1.79138	0.219829	8.14896	3.67053e-16	1.27325e-14	FICD
1534.43	1.58829	0.194972	8.14622	3.75465e-16	1.30053e-14	RAB9A
13696.6	2.92378	0.359134	8.14117	3.91469e-16	1.35399e-14	MMP2
3901.47	-1.11186	0.136644	-8.13689	4.05548e-16	1.40065e-14	C11orf58
2730.1	1.15675	0.142265	8.13095	4.25941e-16	1.46894e-14	STX12
4255.54	-1.64969	0.203037	-8.12507	4.47097e-16	1.53966e-14	PCBP4
312.349	2.292	0.282097	8.12487	4.47834e-16	1.53996e-14	NOL3
2929.69	1.51915	0.187002	8.1237	4.52194e-16	1.55271e-14	CBX6
14506.4	2.67256	0.329267	8.11668	4.79097e-16	1.64271e-14	SOX9
6249.31	-0.882218	0.108782	-8.10994	5.06463e-16	1.73403e-14	TP53BP1
225.165	4.68791	0.578497	8.1036	5.33585e-16	1.82426e-14	PLSCR4
1068.37	-1.40058	0.172888	-8.1011	5.44661e-16	1.85695e-14	ZBTB39
1149.37	-1.51791	0.187372	-8.10109	5.44712e-16	1.85695e-14	RFC5
2697.14	2.09394	0.25857	8.09816	5.57971e-16	1.89942e-14	SMPD1
2291.56	-1.25509	0.155069	-8.09374	5.78582e-16	1.96676e-14	FOCAD
106.32	6.27213	0.775736	8.08539	6.19633e-16	2.10329e-14	MARVELD3
4711.66	1.63479	0.202315	8.08044	6.45332e-16	2.1874e-14	ABHD2
134.279	3.83248	0.474335	8.0797	6.49249e-16	2.19754e-14	GGT1
523.149	6.71502	0.831264	8.07808	6.57923e-16	2.22372e-14	KCNMB1
576.916	4.38441	0.543118	8.07267	6.87782e-16	2.32134e-14	HMOX1
1333.65	1.40997	0.174683	8.07161	6.93799e-16	2.33832e-14	SETD7
479.483	5.72556	0.709576	8.069	7.0879e-16	2.38545e-14	CSMD1
10043.3	2.43279	0.301752	8.06224	7.49075e-16	2.51746e-14	COL4A1
107.756	-3.867	0.479667	-8.06184	7.51519e-16	2.52211e-14	ITGA1
3017.85	4.01061	0.49777	8.05716	7.80864e-16	2.61689e-14	GRIA4
1102.72	-2.82319	0.350483	-8.05514	7.93909e-16	2.65685e-14	GREB1
615.124	1.28594	0.15965	8.05476	7.96362e-16	2.66131e-14	IRF2
3336.3	-1.40694	0.174704	-8.0533	8.05925e-16	2.68948e-14	LBR
1811.21	2.95634	0.367172	8.05165	8.16848e-16	2.7221e-14	CERCAM
2441.83	1.20232	0.14936	8.04981	8.29197e-16	2.75938e-14	EIF2AK2
1131.51	4.18697	0.520148	8.04958	8.30787e-16	2.7608e-14	SNTB1
1620.37	-1.1952	0.148496	-8.04871	8.36681e-16	2.77649e-14	WASF1
2425.83	1.2715	0.15798	8.04849	8.38193e-16	2.77763e-14	REEP5
905.802	1.47597	0.183406	8.04752	8.44878e-16	2.79588e-14	SNX21
139.451	-1.83124	0.22773	-8.04128	8.89025e-16	2.93787e-14	AF127936.7
18.4672	-5.42826	0.675066	-8.04108	8.90502e-16	2.93866e-14	CRYBA1
2245.98	1.58459	0.197073	8.04063	8.93805e-16	2.94546e-14	UBL3
3849.8	-1.25768	0.156435	-8.03968	9.00733e-16	2.96417e-14	RCN2
3594.51	1.23052	0.153113	8.03669	9.23003e-16	3.03325e-14	CLCN3
7233	1.85221	0.230617	8.03154	9.62586e-16	3.15896e-14	DCLK1
76.1749	10.3285	1.28618	8.03032	9.72223e-16	3.18618e-14	DDO
852.423	1.96195	0.244338	8.02965	9.77548e-16	3.19921e-14	SATB2
499.601	-1.83598	0.22869	-8.02824	9.8883e-16	3.23139e-14	MAGOH
323.235	2.5864	0.322169	8.02808	9.90103e-16	3.23139e-14	AC009501.4
132.853	3.06102	0.381491	8.02383	1.025e-15	3.34067e-14	CCDC88B
3890.3	-1.99326	0.248504	-8.02105	1.04843e-15	3.41235e-14	H2AFY2
226.901	2.76591	0.344932	8.01871	1.06866e-15	3.47343e-14	EMILIN1
83.386	-5.27374	0.657854	-8.01658	1.08731e-15	3.52923e-14	PTPN5
1331.38	2.18	0.271968	8.01564	1.09562e-15	3.55132e-14	FCGRT
419.887	1.87355	0.233848	8.01185	1.12998e-15	3.65773e-14	PRKCE
111.254	5.32245	0.6646	8.00851	1.16105e-15	3.74806e-14	GBP2
2007.62	1.21204	0.151343	8.00857	1.1605e-15	3.74806e-14	LRRC16A
443.849	-1.19223	0.148964	-8.00351	1.20923e-15	3.89829e-14	HNRNPCP2
72.2149	-3.38605	0.423291	-7.99935	1.25079e-15	4.0268e-14	PLAG1
282.314	5.59604	0.699614	7.99874	1.25696e-15	4.04116e-14	ZNF469
460.384	1.80861	0.22635	7.99034	1.34566e-15	4.32049e-14	PER3
1092.58	2.49739	0.312571	7.98983	1.35129e-15	4.33272e-14	SIAE
184.955	2.54873	0.319147	7.98607	1.39305e-15	4.46058e-14	NKAIN3
210.439	-3.21423	0.402563	-7.98442	1.41183e-15	4.51463e-14	CHN2
2032.02	2.36334	0.296068	7.98244	1.43472e-15	4.58163e-14	RAP1GAP
4429.34	3.96544	0.496941	7.97971	1.46675e-15	4.67764e-14	LRRN2
2499.98	-0.623028	0.0781288	-7.97437	1.53159e-15	4.87786e-14	DCAF12
435.025	-1.16103	0.145679	-7.96977	1.58973e-15	5.05623e-14	CWF19L2
161.973	9.7221	1.22043	7.96612	1.63728e-15	5.20052e-14	AC004158.3
52.8958	-3.71842	0.467042	-7.96164	1.69779e-15	5.3855e-14	YBX2
1167.93	-1.97012	0.247744	-7.95223	1.8318e-15	5.80283e-14	PLEKHA8
556.641	4.10063	0.515726	7.95118	1.84736e-15	5.83818e-14	FAM84A
2125.41	-1.06962	0.134524	-7.95115	1.84788e-15	5.83818e-14	SNW1
4871.84	2.12469	0.267277	7.94938	1.87447e-15	5.91431e-14	MTSS1
7225.25	-1.22231	0.153817	-7.94648	1.9188e-15	6.04614e-14	SMARCC1
195.211	2.7161	0.342029	7.94112	2.00367e-15	6.3052e-14	LRFN5
6572.41	2.62984	0.331183	7.94074	2.00981e-15	6.31612e-14	hsa-mir-6723
701.94	4.80086	0.604928	7.93626	2.08377e-15	6.53988e-14	THSD1
67506.9	2.58147	0.32544	7.93226	2.15193e-15	6.74491e-14	MT-ND5
3477.7	2.26479	0.285565	7.93092	2.1753e-15	6.80916e-14	CA14
262.756	2.94276	0.371113	7.92955	2.19947e-15	6.87574e-14	PIGZ
51.2827	-4.34724	0.548333	-7.92809	2.22534e-15	6.94744e-14	VTN
131.634	-5.48461	0.692218	-7.92323	2.31411e-15	7.21509e-14	LSR
1693.12	1.69829	0.214464	7.91877	2.39871e-15	7.46905e-14	MAN2B2
27.9279	-3.95212	0.499416	-7.91349	2.5028e-15	7.78295e-14	SYDE2
237.09	2.61884	0.331362	7.90326	2.71696e-15	8.43788e-14	PPARGC1A
5631.75	4.73184	0.598976	7.89988	2.79176e-15	8.65884e-14	SLC1A2
473.402	-1.15379	0.146072	-7.89877	2.81667e-15	8.72468e-14	EID2
1194.35	3.68913	0.467144	7.8972	2.8524e-15	8.82385e-14	ACSS3
1266.81	0.676099	0.0856638	7.89247	2.96252e-15	9.15256e-14	TMEM170A
124.819	5.41358	0.686015	7.89135	2.98936e-15	9.22348e-14	CYP4F24P
2774.13	3.72114	0.471595	7.89055	3.00859e-15	9.27076e-14	SORCS2
1058.5	1.11733	0.14163	7.8891	3.04385e-15	9.36724e-14	PIGO
627.293	1.53543	0.194646	7.88829	3.06363e-15	9.41589e-14	TCEAL1
1593.36	-1.11265	0.141073	-7.88706	3.09376e-15	9.49621e-14	E2F4
641.549	-1.72854	0.219217	-7.88507	3.14353e-15	9.63652e-14	ZNF738
414.376	-1.48933	0.188948	-7.88221	3.21639e-15	9.84713e-14	EFNA4
4724.61	-1.81002	0.229695	-7.8801	3.27124e-15	1.00021e-13	TIMELESS
223.73	-6.35179	0.806328	-7.87743	3.34193e-15	1.02051e-13	PPP1R1A
1468.04	-1.30366	0.165548	-7.87478	3.41345e-15	1.04101e-13	AAGAB
244.97	3.14578	0.399553	7.87325	3.45545e-15	1.05247e-13	NFATC1
357.323	-1.27478	0.162006	-7.86875	3.58209e-15	1.08965e-13	MORF4L1P1
2750.63	2.83344	0.360422	7.86146	3.7968e-15	1.1526e-13	SERPINE2
276.682	2.93526	0.373376	7.8614	3.79877e-15	1.1526e-13	TGFB3
881.355	-1.81161	0.230504	-7.85937	3.86075e-15	1.16991e-13	PDE7A
79.2843	1.84916	0.235299	7.85877	3.87931e-15	1.17404e-13	MBNL1-AS1
788.307	-1.9154	0.243775	-7.85726	3.92614e-15	1.1867e-13	GINS4
1773.29	-4.0078	0.510376	-7.85264	4.07375e-15	1.22974e-13	CYR61
1974.11	2.80415	0.357276	7.8487	4.20381e-15	1.26739e-13	CDC42EP1
519.875	-2.9631	0.377595	-7.8473	4.25093e-15	1.27997e-13	WNT5B
1086.61	8.74425	1.11505	7.84203	4.43323e-15	1.33317e-13	GPD1
963.651	-0.822374	0.104905	-7.83926	4.53227e-15	1.36123e-13	SMARCAL1
846.5	-1.36049	0.173589	-7.83742	4.59909e-15	1.37955e-13	TLDC1
1350.77	2.68221	0.342241	7.83718	4.60771e-15	1.38039e-13	TNFRSF21
569.462	3.89283	0.496996	7.83272	4.77442e-15	1.42853e-13	BTN3A2
88.4907	-4.67036	0.596357	-7.83149	4.82134e-15	1.44075e-13	ADAMTS1
136.515	10.8097	1.38033	7.83121	4.83205e-15	1.44214e-13	APOL6
1531.38	-0.900551	0.115032	-7.82869	4.92998e-15	1.46952e-13	COA1
680.73	-1.40153	0.179079	-7.82635	5.02254e-15	1.49523e-13	FAM217B
359.804	-1.80751	0.231081	-7.82196	5.20074e-15	1.54634e-13	ZCCHC9
649.907	2.27654	0.29106	7.82155	5.21788e-15	1.5495e-13	SHANK2
90.627	4.51841	0.577932	7.81824	5.3567e-15	1.58873e-13	PPP1R3G
69.316	-4.30536	0.550828	-7.81617	5.44528e-15	1.61299e-13	HRH3
175.665	5.53882	0.709473	7.80695	5.85868e-15	1.73328e-13	SYTL5
2767.89	0.973999	0.124801	7.80439	5.9788e-15	1.76661e-13	HECTD3
68.2007	2.69574	0.345792	7.79584	6.39808e-15	1.88815e-13	C5orf56
9989.01	-1.79662	0.230515	-7.79396	6.49385e-15	1.91403e-13	H2AFZ
242.213	-5.5387	0.710879	-7.79134	6.63023e-15	1.9518e-13	FEZF2
9335.39	2.3476	0.30158	7.78436	7.00662e-15	2.06005e-13	ITGA7
787.146	4.1809	0.537158	7.78337	7.06184e-15	2.07372e-13	CACNB2
54.4083	-4.67257	0.600417	-7.78221	7.12675e-15	2.09019e-13	SEMA3F
216.52	9.83233	1.26444	7.77602	7.48403e-15	2.19227e-13	SAMD9L
605.226	9.75805	1.25565	7.77133	7.76642e-15	2.26812e-13	CFI
524.033	5.7873	0.744706	7.77125	7.77142e-15	2.26812e-13	BEST3
115.664	9.83001	1.26492	7.77125	7.77166e-15	2.26812e-13	FLJ27365
42.0751	-3.18368	0.409708	-7.77062	7.81033e-15	2.27661e-13	RAP1GAP2
465.341	1.39401	0.179493	7.76639	8.07524e-15	2.34723e-13	ABHD5
178.219	2.06301	0.265636	7.76628	8.0823e-15	2.34723e-13	GRASP
501.448	4.69286	0.604237	7.76659	8.06277e-15	2.34723e-13	EVA1C
1387.14	-1.37879	0.17754	-7.76608	8.09553e-15	2.3482e-13	ZC4H2
1731.85	3.97961	0.512479	7.7654	8.13869e-15	2.35783e-13	CPNE4
861.225	3.55174	0.457912	7.75638	8.73873e-15	2.52858e-13	ARHGEF3
6977.48	1.70364	0.219675	7.75529	8.81408e-15	2.54728e-13	COL6A1
140.845	2.95822	0.381601	7.75213	9.03665e-15	2.60843e-13	INPP4B
3355.05	2.29488	0.296054	7.75156	9.07697e-15	2.61688e-13	CTSA
583.878	1.90287	0.245525	7.75021	9.17417e-15	2.64169e-13	DISP2
483.759	-1.39442	0.179988	-7.74731	9.3861e-15	2.69944e-13	TRIT1
4290.11	-1.30134	0.168317	-7.73147	1.06311e-14	3.05381e-13	PPP1CC
1559.92	4.81142	0.622522	7.72891	1.08472e-14	3.1121e-13	LINC00925
53.3832	5.00674	0.648444	7.72116	1.15272e-14	3.30322e-13	RP1-65J11.1
44.5413	2.49495	0.323262	7.71803	1.18138e-14	3.38124e-13	AC025171.1
392.43	-4.24144	0.550001	-7.71169	1.24162e-14	3.54938e-13	CDKN1C
611.467	-1.60611	0.208323	-7.7097	1.26114e-14	3.60085e-13	SEMA4D
1280.14	1.40198	0.181873	7.70855	1.27258e-14	3.62914e-13	TRPS1
590.906	3.3704	0.437402	7.7055	1.30333e-14	3.71239e-13	GRIK4
77.9597	7.84106	1.01786	7.70347	1.32418e-14	3.76724e-13	GBP3
68.3562	-5.06112	0.657108	-7.70211	1.3384e-14	3.80314e-13	RP11-253E3.3
183.85	1.97565	0.256547	7.70093	1.35076e-14	3.83366e-13	NUDT17
5226.62	3.53266	0.459128	7.69428	1.42296e-14	4.03377e-13	FAM212B
1528.73	1.15209	0.149762	7.69281	1.43942e-14	4.07556e-13	EGLN1
9782.11	4.04434	0.526066	7.6879	1.49575e-14	4.22999e-13	ITPKB
1083.02	1.66129	0.216107	7.68737	1.50195e-14	4.24248e-13	DOCK4
4683.33	0.837517	0.109147	7.67327	1.6766e-14	4.73017e-13	MTMR3
48.3129	4.26791	0.556498	7.66924	1.73018e-14	4.87553e-13	RP11-9G1.3
166.969	5.28984	0.689806	7.66859	1.73899e-14	4.89453e-13	RP11-561I11.4
206.282	2.6401	0.344772	7.65755	1.89519e-14	5.32786e-13	KCND1
321.916	-1.19905	0.156664	-7.65364	1.95374e-14	5.48596e-13	ZCCHC10
510.999	-1.91654	0.250511	-7.65053	2.00155e-14	5.61357e-13	C8orf58
860.849	-1.95942	0.256203	-7.64794	2.0423e-14	5.7211e-13	HMMR
194.679	9.70268	1.26938	7.64365	2.11143e-14	5.90776e-13	RP11-429B14.4
1052.96	-1.2031	0.15758	-7.63485	2.26089e-14	6.31851e-13	HMGB1P5
593.394	-1.07778	0.141216	-7.63215	2.30872e-14	6.4446e-13	TOR2A
263.864	3.4468	0.451833	7.62848	2.37543e-14	6.61856e-13	SULT1C4
1942.28	-1.5423	0.202178	-7.62841	2.37662e-14	6.61856e-13	ZNF48
570.004	2.17965	0.285794	7.62664	2.40954e-14	6.70236e-13	RP11-395B7.7
79.6823	3.5138	0.460874	7.6242	2.45544e-14	6.82205e-13	RP11-329B9.4
286.361	-1.37783	0.180999	-7.61239	2.69082e-14	7.46727e-13	FAM103A1
44026.5	1.69971	0.223309	7.61147	2.71e-14	7.51171e-13	DDR1
142.205	-1.8161	0.238931	-7.60095	2.93966e-14	8.13877e-13	NT5DC1
304.017	3.92168	0.516172	7.59761	3.01648e-14	8.34173e-13	IFI35
6489.07	1.44403	0.190193	7.59248	3.13842e-14	8.66884e-13	GNS
584.459	-1.25529	0.165342	-7.59208	3.14822e-14	8.67827e-13	SAAL1
78.9974	-7.46866	0.983749	-7.59204	3.14915e-14	8.67827e-13	IRS4
444.756	-0.945099	0.124525	-7.58963	3.20829e-14	8.83099e-13	METTL22
119.111	-2.93865	0.38724	-7.58872	3.2309e-14	8.88292e-13	SH3BP1
1173.3	-1.24636	0.164251	-7.58816	3.24477e-14	8.91072e-13	POLD3
75.1596	-1.56088	0.20571	-7.5878	3.25379e-14	8.92516e-13	HNRNPA1P48
30149.9	-1.24521	0.164133	-7.58659	3.2843e-14	8.99845e-13	HNRNPA2B1
156.82	2.76306	0.364458	7.58128	3.42164e-14	9.36391e-13	CES3
1684.64	1.50821	0.198953	7.58076	3.43527e-14	9.39039e-13	LRRC58
1942.77	-1.04028	0.137292	-7.57712	3.53322e-14	9.64703e-13	PSMD6
2888.7	2.13539	0.281888	7.57531	3.58282e-14	9.77121e-13	TNK2
5124.8	2.1957	0.289971	7.57213	3.67142e-14	1.00014e-12	CPE
1424.35	-1.32757	0.175376	-7.56986	3.7362e-14	1.01661e-12	DYNC1LI1
287.278	9.50062	1.25588	7.5649	3.88176e-14	1.05486e-12	AC064875.2
467.622	-1.34086	0.177251	-7.56476	3.88582e-14	1.05486e-12	CHRAC1
183.855	6.38391	0.843917	7.56462	3.89008e-14	1.05486e-12	OMG
376.419	1.40614	0.185917	7.56327	3.93073e-14	1.06466e-12	MPPE1
957.671	1.0687	0.141495	7.55292	4.25613e-14	1.15149e-12	CAMTA2
1668.52	1.34774	0.17845	7.55247	4.27095e-14	1.15418e-12	DSTYK
304.308	-10.4577	1.38499	-7.5508	4.32609e-14	1.16775e-12	LIN28B
38.4194	5.09085	0.674348	7.54929	4.37624e-14	1.17994e-12	HTR1D
141.656	6.10408	0.808579	7.54914	4.38144e-14	1.18e-12	MMP28
5524.81	-1.34809	0.178595	-7.54833	4.40881e-14	1.18517e-12	HNRNPH3
765.308	1.67521	0.221934	7.54821	4.41291e-14	1.18517e-12	SEMA4G
58.7505	9.20435	1.21942	7.54813	4.41559e-14	1.18517e-12	RP6-109B7.3
180.216	3.44053	0.456048	7.54424	4.54942e-14	1.21971e-12	SLC16A4
555.858	-2.16377	0.287096	-7.53676	4.81789e-14	1.29023e-12	RTN2
38.6455	4.58542	0.608429	7.53649	4.82802e-14	1.29148e-12	VAC14-AS1
415.518	-4.77214	0.633564	-7.53221	4.98885e-14	1.333e-12	TXNRD2
28.1233	-6.86022	0.910954	-7.53081	5.04252e-14	1.34582e-12	RP11-85O21.2
2029.61	1.99719	0.265214	7.53049	5.05518e-14	1.34769e-12	TACC1
377.734	1.01458	0.13475	7.52934	5.09987e-14	1.35808e-12	KCTD18
692.52	-1.61437	0.214476	-7.52706	5.18963e-14	1.38043e-12	SUV39H2
303.592	2.70135	0.358927	7.5262	5.22394e-14	1.388e-12	GEM
1497.37	-3.5859	0.476476	-7.52588	5.23657e-14	1.38825e-12	PTX3
103.551	-2.9523	0.392284	-7.52593	5.23446e-14	1.38825e-12	ZNF467
385.261	-1.74224	0.231505	-7.52573	5.24258e-14	1.38829e-12	ZNF697
213.356	-2.9685	0.394745	-7.52004	5.47613e-14	1.44852e-12	PALM3
988.43	-1.0741	0.142914	-7.51571	5.6605e-14	1.49562e-12	TOP3B
2676.63	1.34565	0.179196	7.50936	5.9419e-14	1.56822e-12	STIM1
4241.49	1.41881	0.188967	7.50826	5.99202e-14	1.5797e-12	ATP6AP2
699.146	-1.81879	0.242299	-7.5064	6.07762e-14	1.60048e-12	MTF2
114.195	9.12278	1.21564	7.50453	6.16516e-14	1.62174e-12	NUPR1
188.72	10.01	1.33477	7.49941	6.41072e-14	1.68446e-12	APOL4
1165.67	-1.30287	0.173974	-7.4889	6.94509e-14	1.82285e-12	ZNF710
620.552	2.37189	0.316759	7.48797	6.99446e-14	1.83378e-12	LINC00963
178.497	2.33325	0.311647	7.48682	7.05607e-14	1.8479e-12	SLC22A5
2798.12	1.61177	0.215318	7.48554	7.1255e-14	1.86402e-12	CD164
1214.24	1.78143	0.237994	7.48521	7.14324e-14	1.8666e-12	C1orf216
1945.25	2.78694	0.372399	7.48376	7.22245e-14	1.88523e-12	BAI3
1932.43	-2.37443	0.317329	-7.48256	7.28895e-14	1.90049e-12	IGF2BP3
844.215	1.58209	0.211745	7.4717	7.91652e-14	2.06186e-12	EVI5
169.486	-3.85592	0.516917	-7.45945	8.68831e-14	2.26039e-12	SLC7A3
3580.13	1.5269	0.204718	7.45853	8.74935e-14	2.27378e-12	ZBED1
2547.94	-1.04783	0.140542	-7.45563	8.94387e-14	2.32178e-12	UBE2E3
71.5291	-4.05808	0.544565	-7.45197	9.1955e-14	2.3845e-12	GABRA3
45.4046	5.75291	0.772292	7.44914	9.39527e-14	2.43364e-12	MIR497HG
1826.31	3.00297	0.403197	7.44791	9.48293e-14	2.45367e-12	OPHN1
384.759	4.78681	0.642967	7.44487	9.70366e-14	2.50805e-12	COL28A1
363.508	-1.61746	0.217282	-7.44405	9.76429e-14	2.52097e-12	GNAI1
132.744	3.13673	0.421394	7.4437	9.7907e-14	2.52504e-12	TRADD
492.785	1.46104	0.196339	7.4414	9.96221e-14	2.56649e-12	SLC8B1
187.065	1.54468	0.20775	7.4353	1.04333e-13	2.68495e-12	LINC00674
834.726	-0.959173	0.129031	-7.43364	1.05652e-13	2.71592e-12	SMNDC1
19671.7	2.55041	0.343475	7.4253	1.12528e-13	2.88955e-12	MT-ND6
1668.34	1.30548	0.175886	7.42231	1.15098e-13	2.95235e-12	RBL2
49.8717	3.93978	0.530864	7.42144	1.15851e-13	2.96847e-12	AQP6
646.048	-1.13479	0.152948	-7.41941	1.17641e-13	3.01109e-12	CCDC23
2366.27	1.31306	0.177143	7.41244	1.23998e-13	3.17036e-12	STX6
315.055	-1.25561	0.169491	-7.40809	1.2813e-13	3.27249e-12	IMMP1L
7677.07	0.584359	0.0788843	7.4078	1.28416e-13	3.27626e-12	MAPK1
6747.76	4.61626	0.623311	7.40603	1.30137e-13	3.31662e-12	COL9A3
167.998	9.15954	1.23683	7.40566	1.30504e-13	3.32238e-12	SAMD9
1992.22	1.11515	0.150656	7.40196	1.34187e-13	3.41062e-12	MRAS
1127.78	1.42761	0.192871	7.40189	1.34257e-13	3.41062e-12	TMEM50B
1647.14	3.02616	0.408884	7.40103	1.35135e-13	3.42924e-12	PDLIM4
65.6833	2.72341	0.368061	7.39935	1.36857e-13	3.46924e-12	MAMDC2-AS1
1281.54	-2.32932	0.314823	-7.39882	1.37403e-13	3.47935e-12	CDC25A
3651.96	-1.28673	0.173966	-7.39649	1.39836e-13	3.53721e-12	NUDT21
6040.55	1.27733	0.172698	7.39634	1.39989e-13	3.5373e-12	ABCA3
2665.08	-1.09446	0.147982	-7.39588	1.40475e-13	3.5458e-12	HDAC1
499.253	-2.10348	0.284533	-7.39275	1.43821e-13	3.6264e-12	FAM117A
118.611	7.27361	0.98399	7.39196	1.4468e-13	3.64419e-12	GBP1
1221.46	3.49127	0.472499	7.38895	1.47988e-13	3.72355e-12	THSD4
80.6443	1.43456	0.194218	7.38633	1.50939e-13	3.79379e-12	RPL13P5
2387.57	0.811834	0.109961	7.38294	1.54834e-13	3.88755e-12	ASB1
33.5665	-4.39982	0.596165	-7.3802	1.58048e-13	3.96407e-12	NUP62CL
1853.01	1.02628	0.139161	7.37474	1.64664e-13	4.1213e-12	TOR1AIP1
1100.95	-2.56888	0.348332	-7.3748	1.64597e-13	4.1213e-12	FZD2
1067.35	-0.750177	0.101906	-7.36149	1.8187e-13	4.54712e-12	SMURF1
1555.83	1.3059	0.1774	7.36133	1.82085e-13	4.54771e-12	RNF13
145.924	2.80913	0.382168	7.35051	1.97452e-13	4.92633e-12	SHC4
13754.9	-1.29257	0.175887	-7.34885	1.99921e-13	4.98269e-12	RBMX
407.371	2.91416	0.396617	7.34755	2.01869e-13	5.02598e-12	C1R
1004.92	-1.30401	0.177613	-7.34183	2.10696e-13	5.24023e-12	UGDH
65.6846	4.05394	0.552292	7.34021	2.13255e-13	5.29832e-12	DCDC2
481.463	2.21234	0.301716	7.33252	2.25871e-13	5.60591e-12	CTD-2044J15.2
43.4806	6.14813	0.838681	7.33071	2.28935e-13	5.676e-12	MR1
238.875	7.09831	0.968339	7.3304	2.29463e-13	5.68317e-12	ISLR
75.1493	-5.00088	0.682245	-7.33003	2.30107e-13	5.69317e-12	CAMK1G
1396.66	1.15121	0.15707	7.32925	2.31441e-13	5.71527e-12	RRAGC
647.632	2.92968	0.399725	7.32923	2.31482e-13	5.71527e-12	PTPRE
5810.65	4.04736	0.552388	7.32702	2.35331e-13	5.80426e-12	MMP14
2373.97	-1.70537	0.232765	-7.32659	2.36091e-13	5.81695e-12	EZH2
1565.4	-4.68935	0.640205	-7.32477	2.3931e-13	5.89016e-12	CRABP2
365.248	4.85121	0.662853	7.31868	2.50429e-13	6.15745e-12	SRPX2
1588.76	-1.52586	0.208596	-7.31491	2.57561e-13	6.32623e-12	DCAF15
1787.62	1.82058	0.249067	7.30961	2.67918e-13	6.57384e-12	RETSAT
1333.71	-1.44629	0.197968	-7.30567	2.75897e-13	6.76262e-12	AFF1
2951.05	-2.31442	0.316946	-7.30226	2.82978e-13	6.92902e-12	ARMCX2
1830.48	0.798548	0.109386	7.30026	2.87217e-13	7.02556e-12	KCTD7
276.189	2.69578	0.369331	7.29907	2.89761e-13	7.08049e-12	CAPS
1342.2	1.20184	0.164684	7.29786	2.92378e-13	7.1371e-12	ARHGEF25
1803.92	-1.12726	0.154475	-7.29739	2.93395e-13	7.14593e-12	INPP5F
1039.05	2.82623	0.387298	7.29728	2.93644e-13	7.14593e-12	LMO2
8794.16	2.40348	0.329366	7.2973	2.93609e-13	7.14593e-12	B2M
7142.36	3.06269	0.419848	7.29476	2.99191e-13	7.27347e-12	GSN
874.993	-1.21201	0.166173	-7.29363	3.0171e-13	7.32721e-12	MIS12
126.592	-1.55361	0.213047	-7.29232	3.04657e-13	7.3912e-12	CTD-3064H18.1
147.317	3.54191	0.485945	7.28871	3.12931e-13	7.58419e-12	MX1
3286.72	-1.13215	0.155378	-7.28646	3.18197e-13	7.70393e-12	TSPYL4
88.4543	-4.9831	0.683968	-7.28557	3.20308e-13	7.74715e-12	PTGIS
3546.63	1.93781	0.266	7.285	3.21681e-13	7.77243e-12	IGSF8
8651.89	-1.0066	0.138191	-7.28415	3.23698e-13	7.81321e-12	KHDRBS1
10517.6	-2.56204	0.351752	-7.28366	3.24877e-13	7.8337e-12	HMGA1
1696.1	0.984588	0.135288	7.27769	3.39573e-13	8.17974e-12	USP8
16202.3	2.82913	0.38878	7.27694	3.41489e-13	8.21756e-12	WSCD1
75.8026	9.38292	1.28958	7.27597	3.43933e-13	8.26798e-12	RP11-838N2.5
1396.5	1.77782	0.244376	7.27494	3.46562e-13	8.32275e-12	MPC1
82.6497	-5.74721	0.790172	-7.27336	3.50647e-13	8.41233e-12	MEGF6
5371.1	-0.855823	0.117707	-7.27082	3.57322e-13	8.56381e-12	ZNF207
6545.22	1.23491	0.169881	7.26928	3.61418e-13	8.65325e-12	ALDH9A1
110.407	3.8388	0.528139	7.26854	3.63393e-13	8.69175e-12	PLB1
15902.6	2.37113	0.326314	7.2664	3.69192e-13	8.82156e-12	MRC2
3840.19	-1.4524	0.19997	-7.26309	3.78334e-13	9.03092e-12	SUMO3
275.831	-1.44271	0.198669	-7.26188	3.81751e-13	9.10333e-12	RP11-15H20.6
91.0803	8.14417	1.12189	7.25933	3.89006e-13	9.26701e-12	C14orf64
35.078	-8.28666	1.14219	-7.25507	4.01444e-13	9.55359e-12	MECOM
2217.95	-1.3953	0.192324	-7.25494	4.01841e-13	9.55359e-12	MKNK2
1624.24	0.783168	0.10802	7.25021	4.16131e-13	9.88343e-12	FKBP15
1002.77	-1.31291	0.181107	-7.24935	4.18766e-13	9.93605e-12	MRPL47
769.551	-1.03483	0.142802	-7.24658	4.27414e-13	1.01311e-11	TPRG1L
935.285	-1.2305	0.169846	-7.24479	4.33094e-13	1.02555e-11	CEP85
1985.71	-1.83876	0.253811	-7.24462	4.33667e-13	1.02589e-11	WARS
40.3572	4.05465	0.560113	7.23899	4.52045e-13	1.06829e-11	S100A2
974.837	-1.2892	0.178356	-7.22821	4.8941e-13	1.15545e-11	GDAP1
8617.36	0.732789	0.101401	7.22667	4.94994e-13	1.16747e-11	PTPRA
2432.06	1.52784	0.211541	7.22242	5.10686e-13	1.20328e-11	PLCE1
73.0194	-4.89873	0.678845	-7.21627	5.34329e-13	1.25774e-11	PCSK2
27.6235	3.44863	0.47804	7.21411	5.42862e-13	1.27656e-11	AKNAD1
3340.89	1.64213	0.227823	7.20789	5.68243e-13	1.33492e-11	ASAH1
106282	2.10149	0.291604	7.20667	5.73366e-13	1.34562e-11	MT-CYB
25.7393	-8.98726	1.24801	-7.20126	5.96566e-13	1.39869e-11	KCNS3
24.4428	-3.98133	0.552908	-7.2007	5.99032e-13	1.40308e-11	DCAF12L2
1744.18	-1.39339	0.193661	-7.19501	6.24579e-13	1.46148e-11	SLC25A13
969.354	0.805492	0.11197	7.19383	6.29994e-13	1.4727e-11	KDSR
1452.53	6.36821	0.885357	7.19282	6.34688e-13	1.48221e-11	C1orf95
3289.27	-1.35885	0.188938	-7.19206	6.3821e-13	1.48897e-11	U2AF1
1743.08	0.982438	0.136659	7.18896	6.52849e-13	1.52163e-11	ERLEC1
1099.34	-2.25406	0.313613	-7.18738	6.60475e-13	1.53789e-11	PHF21B
589.237	2.70207	0.375968	7.18697	6.62465e-13	1.54101e-11	MAP3K8
2267.76	2.05601	0.286145	7.1852	6.71096e-13	1.55956e-11	FOXO3
169.186	-4.35861	0.606754	-7.18349	6.79522e-13	1.5776e-11	GRM2
1002.36	1.90369	0.265111	7.18074	6.93343e-13	1.60811e-11	GPD1L
190.383	-1.23125	0.17153	-7.17804	7.07167e-13	1.63857e-11	LNP1
323.838	-1.22897	0.171225	-7.1775	7.09989e-13	1.6435e-11	TTC26
42.1224	5.50758	0.767418	7.17678	7.13738e-13	1.65057e-11	OSCAR
150.185	7.99919	1.1151	7.17355	7.30766e-13	1.6883e-11	C4B
3438.4	2.73617	0.381442	7.17322	7.32532e-13	1.69074e-11	MCC
27.4045	-4.4822	0.624923	-7.1724	7.36925e-13	1.69922e-11	SEC14L5
1539.4	-1.11665	0.155742	-7.16989	7.50601e-13	1.72908e-11	FAM49B
1979.64	0.866078	0.120865	7.16567	7.74078e-13	1.78143e-11	SERINC3
2714.82	2.49584	0.348512	7.16143	7.98417e-13	1.8339e-11	TANC1
1175.43	1.5006	0.209539	7.16143	7.98424e-13	1.8339e-11	GRAMD4
193.363	-1.5169	0.211875	-7.1594	8.10284e-13	1.85934e-11	TRMT10A
2686.24	1.0108	0.141216	7.15785	8.19546e-13	1.87878e-11	SEL1L
992.434	3.51721	0.491442	7.15692	8.25097e-13	1.88968e-11	GRID1
108.673	-1.69967	0.237544	-7.15518	8.35631e-13	1.91196e-11	GPR63
274.298	3.70139	0.518129	7.14376	9.08107e-13	2.07578e-11	DPP4
41.391	2.47027	0.346025	7.13899	9.40184e-13	2.14704e-11	AP003068.23
189.795	-5.32228	0.745686	-7.13743	9.50945e-13	2.16953e-11	POU2F2
2974.76	1.71353	0.240187	7.13416	9.73776e-13	2.21948e-11	NTRK3
1109.69	-1.12544	0.157862	-7.12924	1.00923e-12	2.29809e-11	BUD13
4098.66	-1.11214	0.15606	-7.12634	1.03076e-12	2.3426e-11	DDX1
746.724	-0.611479	0.0858055	-7.12634	1.03071e-12	2.3426e-11	VPS33B
25.7681	-4.95832	0.695953	-7.12451	1.04453e-12	2.37162e-11	RYR1
803.632	-1.12587	0.158053	-7.12337	1.05323e-12	2.3891e-11	CWC27
7626.54	1.84689	0.259387	7.12021	1.07765e-12	2.44216e-11	MTATP6P1
536.426	-1.77528	0.249387	-7.11859	1.09039e-12	2.46867e-11	CENPH
136.337	2.95969	0.415801	7.11805	1.09466e-12	2.47599e-11	PARP12
226.717	1.97223	0.277083	7.11783	1.09641e-12	2.47757e-11	RNF112
2376.69	2.27418	0.319634	7.11494	1.11958e-12	2.52753e-11	AMER2
2332.82	2.46915	0.347084	7.11397	1.12752e-12	2.54304e-11	NFATC4
3122.49	1.122	0.157857	7.10773	1.17969e-12	2.65816e-11	LPIN2
4130.65	-1.22082	0.171808	-7.10571	1.19702e-12	2.69466e-11	BAZ2A
1120.73	-2.05137	0.288775	-7.10371	1.21448e-12	2.73137e-11	CKS1B
326.011	-1.77787	0.250473	-7.09806	1.26517e-12	2.84268e-11	SFXN2
669.812	1.53442	0.216196	7.09736	1.27161e-12	2.85445e-11	C6orf1
713.538	1.44355	0.203467	7.09475	1.29586e-12	2.90614e-11	TDRD7
733.835	-1.85127	0.260996	-7.0931	1.31144e-12	2.93829e-11	DEPDC1B
1643.92	1.08733	0.153408	7.08786	1.362e-12	3.04869e-11	TMEM206
3362.77	-2.20676	0.311393	-7.08674	1.37306e-12	3.07056e-11	TMEM2
97.2857	3.44739	0.486736	7.08267	1.41399e-12	3.15911e-11	IL12A
207.985	1.93588	0.273341	7.0823	1.4178e-12	3.16463e-11	NMRK1
83.2098	5.67522	0.801357	7.082	1.42084e-12	3.16846e-11	C6orf223
3567.26	0.835949	0.11807	7.08013	1.44018e-12	3.20857e-11	TEX261
263.807	4.10616	0.579986	7.07976	1.44408e-12	3.21424e-11	TLR4
1945.8	-1.22946	0.173663	-7.07958	1.4459e-12	3.21526e-11	TGIF2
475.024	-3.8306	0.54116	-7.0785	1.45728e-12	3.23754e-11	MFAP2
7954.63	0.909728	0.128594	7.07441	1.50082e-12	3.33115e-11	TNPO2
1088.25	-1.01235	0.143117	-7.07357	1.50999e-12	3.34836e-11	GTF3C3
1845.15	-0.772168	0.109207	-7.07067	1.54189e-12	3.41592e-11	CNOT2
164.881	-1.31952	0.186643	-7.06975	1.55208e-12	3.43528e-11	PSTPIP2
102.276	6.0395	0.854702	7.06621	1.59225e-12	3.52091e-11	RNF128
50.0206	6.65443	0.94181	7.06558	1.59949e-12	3.53362e-11	OAS1
159.171	-4.0018	0.566394	-7.06541	1.60144e-12	3.53465e-11	FILIP1
5118.6	2.31855	0.328316	7.06194	1.6419e-12	3.62057e-11	ABHD4
317.635	-1.49007	0.211295	-7.05208	1.76257e-12	3.88305e-11	TRDMT1
543.754	6.98348	0.990792	7.04838	1.8101e-12	3.98408e-11	ADCY8
1056.62	-1.5838	0.224733	-7.04745	1.82225e-12	4.00709e-11	INTS8
72.2682	9.06865	1.28695	7.04664	1.83292e-12	4.02309e-11	LINC00606
18.2377	-6.15411	0.87334	-7.04664	1.83289e-12	4.02309e-11	OPRK1
439.088	1.08533	0.154096	7.04324	1.87823e-12	4.11874e-11	FAM98C
23.6002	-5.41663	0.769194	-7.04195	1.89566e-12	4.15313e-11	NTRK1
1578.48	1.77383	0.251911	7.04149	1.90188e-12	4.16291e-11	EVC
197.456	2.25809	0.320702	7.04107	1.90766e-12	4.17171e-11	KCTD16
38.8383	-4.53988	0.64511	-7.03737	1.95902e-12	4.28008e-11	MUC12
466.68	-1.14766	0.163097	-7.03665	1.9691e-12	4.29814e-11	SFMBT1
132.626	-1.43478	0.204049	-7.03156	2.04231e-12	4.45386e-11	RP11-423H2.1
85.945	3.54937	0.505063	7.02757	2.10158e-12	4.5789e-11	RHBDL1
134.336	1.52504	0.217168	7.0224	2.18093e-12	4.74743e-11	AP006621.1
391.043	-1.24579	0.177483	-7.0192	2.23148e-12	4.85301e-11	C17orf75
1114.31	-1.03692	0.147738	-7.01861	2.24083e-12	4.86888e-11	FOXRED1
5652.07	-1.08642	0.1548	-7.01821	2.24732e-12	4.87852e-11	STRAP
724.587	-1.12104	0.159858	-7.01271	2.33743e-12	5.06508e-11	LIN52
836.004	3.70342	0.528102	7.01271	2.33753e-12	5.06508e-11	BACE2
30.9943	8.70117	1.24093	7.01184	2.35198e-12	5.09173e-11	RP11-792D21.2
1232.19	-1.56569	0.22331	-7.01128	2.36148e-12	5.10765e-11	HAUS1
22.0697	-3.60344	0.514071	-7.0096	2.39001e-12	5.16465e-11	B3GNT4
99.7074	5.87092	0.837717	7.00823	2.41344e-12	5.21053e-11	RP11-436K8.1
33.3577	-10.4869	1.49642	-7.008	2.41746e-12	5.21445e-11	KCNJ13
21290.4	2.16765	0.309584	7.0018	2.52691e-12	5.4456e-11	LRP1
2047.89	1.595	0.22784	7.00053	2.54989e-12	5.49013e-11	MAML2
101.73	-3.00747	0.429642	-6.99993	2.56096e-12	5.50896e-11	SMCO4
331.247	-1.2112	0.173093	-6.99736	2.60824e-12	5.60559e-11	SUPT3H
227.045	4.08043	0.583485	6.9932	2.6868e-12	5.764e-11	GRB14
13373.1	-1.32047	0.188821	-6.99322	2.68639e-12	5.764e-11	XRCC5
502.285	-1.4467	0.207008	-6.98864	2.77561e-12	5.94914e-11	ANKRD46
1946.21	2.18202	0.312291	6.98715	2.8053e-12	6.00735e-11	SLC44A1
230.553	-1.41909	0.203181	-6.98437	2.86144e-12	6.12205e-11	PCGF6
252.925	3.12315	0.447239	6.98318	2.8857e-12	6.16837e-11	SCN2A
650.793	2.31877	0.332256	6.97887	2.97571e-12	6.35505e-11	KIFC2
68.1837	5.20034	0.745594	6.97475	3.06408e-12	6.53789e-11	TLR3
4351.54	2.15939	0.309768	6.97099	3.14723e-12	6.70325e-11	ZNF436
509.83	1.55882	0.223613	6.97108	3.14522e-12	6.70325e-11	MAST4
1343.77	-0.69184	0.0992832	-6.96834	3.20694e-12	6.82432e-11	ZNF512
955.285	3.47204	0.498507	6.96488	3.28687e-12	6.98813e-11	LRRTM3
3031.2	2.64782	0.380203	6.96423	3.30204e-12	7.0141e-11	TNFRSF1A
573.558	-1.35284	0.194303	-6.96257	3.3413e-12	7.09116e-11	YEATS4
3218.7	-1.15749	0.166257	-6.96207	3.35315e-12	7.10993e-11	NXN
990.466	-0.962721	0.138329	-6.95962	3.41183e-12	7.22791e-11	ARMC9
1307.82	-1.77008	0.254363	-6.95887	3.43011e-12	7.26014e-11	ACVR2B
292.806	8.86099	1.2734	6.95851	3.43881e-12	7.27208e-11	IFI44
1291.34	-0.996692	0.143238	-6.95832	3.44365e-12	7.27583e-11	C17orf85
7844.62	2.08381	0.299502	6.95758	3.46164e-12	7.30732e-11	NDRG4
1332.64	1.10122	0.158291	6.95693	3.47777e-12	7.33484e-11	ACOT9
17.4014	-10.373	1.49111	-6.95655	3.48716e-12	7.34812e-11	KCNK5
4442.53	0.798687	0.114867	6.95313	3.57259e-12	7.52146e-11	SGPL1
1476.45	-0.814226	0.117298	-6.94153	3.87865e-12	8.15858e-11	TTI1
393.965	-0.945	0.136188	-6.93893	3.95074e-12	8.30285e-11	RNF150
230.278	2.49731	0.359944	6.93806	3.97529e-12	8.34705e-11	SLC12A8
1353.9	2.1287	0.306852	6.93722	3.99894e-12	8.3893e-11	ATXN1
1021.35	1.95776	0.282251	6.93623	4.027e-12	8.44069e-11	PLA2G16
8744.9	3.10702	0.448041	6.93466	4.07191e-12	8.52729e-11	EPB41L3
15.0955	-6.68234	0.963708	-6.93399	4.09119e-12	8.56012e-11	CTC-378H22.2
314.485	2.88018	0.415445	6.93275	4.12734e-12	8.62815e-11	AHR
1478.58	-2.92875	0.422484	-6.9322	4.14338e-12	8.65404e-11	SLC38A1
1297.34	1.53585	0.221712	6.92722	4.29177e-12	8.95609e-11	SLC48A1
1014.16	2.22202	0.320885	6.92465	4.37059e-12	9.11257e-11	UBTD1
15805.1	2.39922	0.346532	6.9235	4.40611e-12	9.17855e-11	SCD5
2004.29	-2.52119	0.364395	-6.91885	4.55334e-12	9.47694e-11	XYLT1
2035.35	-1.23594	0.178695	-6.91649	4.62976e-12	9.62756e-11	CPSF3
26.4547	8.56981	1.23984	6.91202	4.77786e-12	9.91827e-11	AC011625.1
158.073	-3.85312	0.557451	-6.91202	4.77792e-12	9.91827e-11	TEAD4
2214.63	-1.0833	0.156736	-6.91163	4.79106e-12	9.93684e-11	SEPT10
4571.64	1.9416	0.280987	6.90993	4.84882e-12	1.00478e-10	MTND2P28
199.061	1.93894	0.280619	6.90952	4.86306e-12	1.00686e-10	RAPGEF3
31.001	-5.18059	0.75021	-6.90552	5.00184e-12	1.03469e-10	NXPH2
1333.65	3.68187	0.533276	6.90424	5.04737e-12	1.0432e-10	MYH14
736.892	-1.04308	0.151085	-6.90395	5.05775e-12	1.04352e-10	TRNAU1AP
2515.44	1.2619	0.182778	6.904	5.05593e-12	1.04352e-10	SLC23A2
2215.35	-2.84015	0.411515	-6.9017	5.13835e-12	1.05898e-10	LPHN2
3144.08	4.19503	0.607834	6.90161	5.14158e-12	1.05898e-10	SEZ6
1828.34	-0.956139	0.138555	-6.90077	5.17209e-12	1.06434e-10	MPP5
204.864	2.5998	0.376774	6.90015	5.19491e-12	1.06811e-10	LMO7
888.797	2.46848	0.35786	6.89789	5.27817e-12	1.08429e-10	MTND4P12
863.368	-1.24342	0.180379	-6.89336	5.44887e-12	1.11839e-10	TDG
95.2011	-2.49109	0.361394	-6.89301	5.46259e-12	1.12023e-10	HIST1H2BD
112.264	4.46367	0.647842	6.89005	5.5771e-12	1.14273e-10	RP11-561I11.3
1293.69	-1.00497	0.145863	-6.88983	5.58573e-12	1.14351e-10	ACADM
44.6024	6.53131	0.948245	6.88779	5.66661e-12	1.15907e-10	RP11-620J15.2
5689.86	4.06589	0.59046	6.88597	5.73966e-12	1.173e-10	GAD1
59.1342	7.19434	1.04491	6.88513	5.77366e-12	1.17893e-10	NWD1
4947.58	1.20045	0.174433	6.88202	5.901e-12	1.2039e-10	SNX3
1465.35	1.98233	0.288327	6.87528	6.18667e-12	1.26109e-10	CBR1
3268.1	-1.24154	0.180592	-6.87482	6.2066e-12	1.26299e-10	AKIRIN1
2271.7	2.51383	0.365655	6.87488	6.20425e-12	1.26299e-10	CXCR4
10783.6	0.722117	0.105071	6.87266	6.30165e-12	1.28123e-10	FYN
19.3842	-3.34195	0.486389	-6.87094	6.37801e-12	1.29564e-10	TNNI3
206.483	4.64648	0.676264	6.87082	6.38351e-12	1.29565e-10	HAS2
275.714	2.10083	0.30592	6.86728	6.54395e-12	1.32708e-10	NR1D1
812.533	-1.63573	0.238276	-6.86483	6.65689e-12	1.34883e-10	ZNF511
8188.9	1.2213	0.17806	6.85891	6.93867e-12	1.40473e-10	GLG1
886.111	1.93089	0.281543	6.85825	6.97071e-12	1.41001e-10	PLEKHA2
5902.45	-0.90452	0.131908	-6.85722	7.02122e-12	1.41902e-10	CBX1
124.987	6.97445	1.01718	6.85667	7.04844e-12	1.42331e-10	CACNG5
840.26	1.31123	0.191246	6.85624	7.0698e-12	1.4264e-10	FNIP1
1554.77	0.897781	0.130993	6.85368	7.19717e-12	1.45087e-10	GLTP
290.497	3.77887	0.551465	6.85242	7.26092e-12	1.46248e-10	RP11-981G7.6
1231.52	-1.73925	0.253864	-6.8511	7.3285e-12	1.47484e-10	CHEK1
546.698	4.14269	0.604754	6.85021	7.37422e-12	1.48278e-10	SPON2
71.8926	-2.4153	0.35263	-6.8494	7.41583e-12	1.48989e-10	ARHGAP10
375.278	-1.15688	0.169003	-6.84534	7.62934e-12	1.53148e-10	PNRC2
2973.43	-1.39703	0.204089	-6.8452	7.63666e-12	1.53166e-10	ESYT1
201.34	3.78267	0.552813	6.8426	7.77691e-12	1.55847e-10	FAM43A
1400.78	1.04878	0.153334	6.83982	7.92907e-12	1.58762e-10	BROX
1248.66	0.905075	0.132386	6.83664	8.10697e-12	1.62187e-10	DHRS7
812.355	-0.62779	0.0918693	-6.83352	8.28584e-12	1.65626e-10	RPP14
11966.7	-1.4346	0.20998	-6.83208	8.3692e-12	1.67152e-10	NPM1
2814.33	-0.933845	0.136706	-6.83106	8.42893e-12	1.68108e-10	HDAC3
68.1099	-2.91373	0.426544	-6.83102	8.43128e-12	1.68108e-10	MYO1D
3330.07	1.50549	0.2204	6.83073	8.44818e-12	1.68304e-10	DTNA
95.0233	2.26146	0.331109	6.82994	8.49525e-12	1.691e-10	SH3GL1P3
1237.1	-1.10312	0.161562	-6.82786	8.619e-12	1.71419e-10	FSD1
1199.76	1.19263	0.174729	6.82559	8.75662e-12	1.7401e-10	C12orf23
74.3333	3.49065	0.511526	6.82399	8.85443e-12	1.75807e-10	ACADL
80.2619	2.54079	0.372535	6.82026	9.08736e-12	1.8013e-10	PCDHGA1
971.056	-1.27553	0.187019	-6.82032	9.0839e-12	1.8013e-10	WRAP53
338.087	-3.4622	0.50789	-6.81683	9.30702e-12	1.8433e-10	KCNC1
529.25	-1.57247	0.230719	-6.81553	9.39187e-12	1.85701e-10	ABRACL
338.12	0.958948	0.1407	6.81553	9.39158e-12	1.85701e-10	WHAMM
759.289	-1.10676	0.162405	-6.81482	9.43806e-12	1.86459e-10	RPP30
617.397	3.05004	0.447619	6.81393	9.49688e-12	1.87465e-10	B3GAT2
2380.69	-0.743468	0.109194	-6.80868	9.85005e-12	1.94274e-10	STAT5B
827.341	1.7118	0.251466	6.80731	9.94438e-12	1.95972e-10	NCKAP5
496.91	-1.06742	0.156994	-6.79911	1.05265e-11	2.07272e-10	C11orf80
3524.3	-1.14235	0.16805	-6.79767	1.06325e-11	2.09185e-10	SF3A3
1087.31	3.26701	0.48068	6.79665	1.07083e-11	2.10503e-10	SLC38A3
166.025	2.92021	0.429733	6.7954	1.0801e-11	2.12149e-10	C21orf88
42.1184	5.65828	0.832736	6.7948	1.08462e-11	2.12861e-10	CHRNA9
2456.78	1.88553	0.277544	6.79363	1.0935e-11	2.14425e-10	PGPEP1
570.028	-3.2312	0.475765	-6.79159	1.10907e-11	2.17298e-10	TMEM169
278.126	1.29082	0.190087	6.79068	1.11605e-11	2.18485e-10	PTCHD4
646.169	3.90424	0.575127	6.78848	1.13318e-11	2.21657e-10	ATP10A
2258.91	-0.925627	0.136394	-6.7864	1.14963e-11	2.24689e-10	PCNP
544.667	1.6611	0.244807	6.78534	1.15811e-11	2.2616e-10	ZDHHC14
748.791	1.25022	0.184284	6.78419	1.1674e-11	2.27788e-10	SOWAHC
73.8789	3.20261	0.472308	6.78077	1.19538e-11	2.33056e-10	CTD-2514K5.2
1077.41	-1.1719	0.172905	-6.77769	1.22109e-11	2.37872e-10	METTL17
246.384	3.24473	0.478782	6.77705	1.22654e-11	2.38737e-10	PSD4
22.2264	-3.34674	0.493893	-6.77623	1.23349e-11	2.39893e-10	LXN
409.509	1.18978	0.175642	6.77391	1.25351e-11	2.43588e-10	TMEM62
325.658	2.98313	0.440602	6.77058	1.28269e-11	2.49054e-10	ALDH3B1
186.43	-1.32721	0.196095	-6.76821	1.30388e-11	2.5296e-10	C11orf1
969.993	-0.775033	0.114566	-6.76495	1.33351e-11	2.58498e-10	COQ5
632.242	0.883502	0.130624	6.76369	1.34523e-11	2.60558e-10	POLH
9223.39	-1.17429	0.173713	-6.75992	1.38068e-11	2.67206e-10	HNRNPA0
62.8975	-2.06139	0.304979	-6.75913	1.38825e-11	2.68451e-10	RPS6KA6
9219.09	-1.59656	0.236232	-6.75844	1.39487e-11	2.69512e-10	SRSF3
98.9199	-1.31232	0.194182	-6.7582	1.39716e-11	2.69735e-10	KDM4D
36.4341	-3.81873	0.565398	-6.75405	1.43776e-11	2.77347e-10	DMC1
114.717	5.5765	0.825673	6.75388	1.43939e-11	2.77436e-10	AC114877.3
3092.86	1.2441	0.184263	6.7518	1.46022e-11	2.81223e-10	TACC2
76.8502	3.46267	0.513016	6.74962	1.48233e-11	2.85249e-10	RP11-159K7.2
25105.7	1.7194	0.254746	6.74947	1.48383e-11	2.85306e-10	ITM2C
1126.65	-1.94192	0.287725	-6.74921	1.48648e-11	2.85584e-10	TUBB3
200.022	2.8492	0.422192	6.74859	1.49284e-11	2.86574e-10	LINC00634
7121.29	2.54695	0.377523	6.74648	1.51473e-11	2.90542e-10	PPAP2B
1341.42	1.939	0.287679	6.74015	1.5822e-11	3.03239e-10	PPP2R2B
104911	1.55112	0.230189	6.73846	1.60071e-11	3.06539e-10	MT-CO3
2336.09	1.1431	0.169712	6.73555	1.63307e-11	3.12483e-10	SPIRE1
53.2158	8.70748	1.29284	6.73516	1.63744e-11	3.13067e-10	RP11-696D21.2
1750.92	-1.23678	0.183674	-6.73358	1.65536e-11	3.16238e-10	FBXL19
771.433	-1.89487	0.281468	-6.73209	1.67243e-11	3.19241e-10	CDCA4
128.804	4.81353	0.715428	6.72818	1.71795e-11	3.27668e-10	SYNPR
277.1	-1.11821	0.166209	-6.72769	1.72375e-11	3.28509e-10	TIPIN
2598.36	-0.617619	0.091817	-6.72662	1.73647e-11	3.30668e-10	GTF3C4
2446.2	1.06964	0.15905	6.72517	1.75391e-11	3.3372e-10	EPS15
8543.55	1.76475	0.262446	6.72423	1.7652e-11	3.35601e-10	DCHS1
1249.6	2.93967	0.437346	6.72162	1.79721e-11	3.41412e-10	CERS1
24.0069	8.75019	1.3021	6.72007	1.81637e-11	3.44777e-10	RP11-218E20.3
414.218	1.45091	0.215984	6.71767	1.84656e-11	3.50227e-10	IL10RB
354.737	3.85248	0.573515	6.71732	1.85101e-11	3.50791e-10	ATP2B2
389.711	-1.42217	0.211873	-6.71238	1.91478e-11	3.62343e-10	CLP1
5746.9	-1.19358	0.177818	-6.71236	1.91503e-11	3.62343e-10	SRSF9
17341.4	1.12721	0.167934	6.71222	1.91691e-11	3.6241e-10	CLSTN1
1193.5	1.75794	0.261912	6.71196	1.9203e-11	3.62763e-10	CPEB4
1705.31	-2.63608	0.392783	-6.71128	1.92924e-11	3.64162e-10	JUP
206.778	5.88193	0.876535	6.71043	1.94051e-11	3.65998e-10	SLC34A2
2461.71	1.42963	0.213202	6.70552	2.00695e-11	3.78228e-10	MID1IP1
286.301	-1.33199	0.19865	-6.70517	2.0117e-11	3.78574e-10	PRKAG2
1505.89	2.70169	0.402928	6.70515	2.01198e-11	3.78574e-10	C15orf59
6306.14	-1.5291	0.228066	-6.70465	2.01889e-11	3.79573e-10	HNRNPAB
1175.88	1.69641	0.253083	6.70296	2.04239e-11	3.83385e-10	RAB11FIP5
1175.2	1.78571	0.266404	6.70303	2.04139e-11	3.83385e-10	AGAP2
1768.8	-1.56618	0.233749	-6.70025	2.08065e-11	3.90257e-10	SNRNP40
38.1017	7.27785	1.08642	6.69894	2.09934e-11	3.93452e-10	RP11-332H18.4
13060.4	-1.48571	0.221792	-6.69864	2.10363e-11	3.93945e-10	PTMA
1608.71	-2.21032	0.329984	-6.69827	2.10904e-11	3.94646e-10	AURKB
1805.29	1.34012	0.200089	6.69762	2.11842e-11	3.96089e-10	DKFZP761J1410
3588.78	2.70119	0.403405	6.69599	2.14217e-11	4.00215e-10	SORBS1
2607.55	2.1579	0.322326	6.69477	2.16008e-11	4.03243e-10	C7orf41
1916.12	-1.2038	0.17991	-6.69109	2.21508e-11	4.13186e-10	RAE1
104317	1.72327	0.257614	6.68937	2.24138e-11	4.17764e-10	MT-CO2
172.35	1.53015	0.228841	6.68653	2.28527e-11	4.25609e-10	NAAA
1523.72	1.61106	0.24097	6.6857	2.29829e-11	4.27697e-10	NAGLU
144.447	1.6513	0.247029	6.68465	2.31471e-11	4.30417e-10	NCEH1
1022.51	-0.845521	0.12655	-6.68134	2.3677e-11	4.39926e-10	CCDC25
52.6439	2.44546	0.366051	6.68065	2.37883e-11	4.41647e-10	AC003665.1
30.6364	2.14464	0.321071	6.67964	2.39527e-11	4.44183e-10	PRSS36
1071.96	-1.44811	0.216797	-6.67958	2.39623e-11	4.44183e-10	PHF5A
14454.3	1.21953	0.182598	6.67879	2.40928e-11	4.46252e-10	ENAH
50.6328	2.20605	0.330364	6.67763	2.42843e-11	4.49449e-10	FGF11
1693.31	1.02732	0.15393	6.67391	2.49083e-11	4.60639e-10	COQ9
123.061	8.53501	1.27901	6.67314	2.50389e-11	4.62692e-10	LINC00928
76.4484	1.97565	0.296119	6.67178	2.52711e-11	4.6662e-10	CPEB1
59.139	6.38633	0.958182	6.66505	2.6457e-11	4.88138e-10	AC087393.1
211.764	2.7659	0.414999	6.66482	2.64987e-11	4.88527e-10	BEND6
3145.77	-0.621433	0.0932468	-6.66439	2.65765e-11	4.89581e-10	ANAPC5
644.034	-1.10404	0.165716	-6.66225	2.69674e-11	4.96396e-10	FRG1
1552.05	2.39988	0.360258	6.66157	2.70913e-11	4.98291e-10	IGSF11
12909.4	1.77314	0.266331	6.65766	2.78225e-11	5.11343e-10	MT-ATP8
2034.78	-1.36247	0.204731	-6.65492	2.83446e-11	5.20535e-10	FKBP3
9159.66	1.19671	0.179832	6.6546	2.84069e-11	5.21276e-10	TMEM66
311.582	2.28802	0.343975	6.6517	2.89731e-11	5.31256e-10	ABHD14B
8816.99	-0.94747	0.142443	-6.65158	2.89964e-11	5.31272e-10	HMGB1
151.202	-3.57	0.536901	-6.64927	2.94551e-11	5.3926e-10	PHLDB2
106.908	-4.32721	0.650997	-6.64704	2.99037e-11	5.47052e-10	TGFBR3
796.908	-1.08847	0.163863	-6.64258	3.08241e-11	5.6302e-10	ZNF689
496.168	-1.69546	0.255241	-6.6426	3.08196e-11	5.6302e-10	MAP2K6
3109.82	2.56719	0.386664	6.63932	3.15125e-11	5.75151e-10	CDK6
874.845	-2.21079	0.333208	-6.63485	3.24837e-11	5.92422e-10	ORC1
3208.98	-1.4	0.211107	-6.63174	3.31742e-11	6.04549e-10	CCNG1
20188.6	2.33163	0.35165	6.63054	3.34455e-11	6.09026e-10	CST3
36059.5	2.02696	0.305761	6.62924	3.37418e-11	6.1348e-10	FABP7
27.8019	-3.74373	0.564726	-6.62928	3.37336e-11	6.1348e-10	RLTPR
47583.4	1.95005	0.294168	6.62904	3.37868e-11	6.13828e-10	MT-ND1
1127.22	-1.04964	0.158355	-6.62839	3.39357e-11	6.16061e-10	ZIK1
2313.48	-3.19559	0.482168	-6.62755	3.41315e-11	6.19143e-10	PRSS23
9325.12	2.96823	0.448023	6.62516	3.46864e-11	6.28727e-10	PBXIP1
266.741	2.33292	0.352207	6.62372	3.50279e-11	6.34433e-10	PHF11
890.615	-1.97422	0.298091	-6.62288	3.52266e-11	6.37545e-10	WDHD1
597.025	1.22497	0.185053	6.61956	3.60277e-11	6.51547e-10	NNT-AS1
20782.6	-0.961467	0.145264	-6.61876	3.62221e-11	6.54563e-10	DDX5
1846.35	-0.841507	0.127168	-6.61726	3.65916e-11	6.60737e-10	MOB1A
40.0857	2.42789	0.366931	6.61674	3.67196e-11	6.62544e-10	C2orf82
17.4051	-4.5614	0.690047	-6.61028	3.83594e-11	6.91606e-10	CDH18
3615.59	3.83712	0.580549	6.60947	3.85696e-11	6.94868e-10	SPRY1
157.161	-2.30887	0.349439	-6.60737	3.91219e-11	7.03216e-10	EFNA3
34.4812	-4.87639	0.738019	-6.6074	3.91117e-11	7.03216e-10	ACTA1
483.024	-0.985684	0.149178	-6.60743	3.91061e-11	7.03216e-10	MRPS31
105.539	3.14964	0.476774	6.60615	3.94431e-11	7.08454e-10	RP11-317P15.5
3919.88	1.76658	0.267477	6.60461	3.98561e-11	7.1533e-10	EPN2
2301.48	0.966313	0.146378	6.60151	4.06997e-11	7.29919e-10	TMEM181
65.6823	-2.29843	0.348213	-6.60064	4.09394e-11	7.33662e-10	SPINT2
56.38	5.94792	0.901519	6.59767	4.17681e-11	7.47949e-10	RHCG
5901.61	-1.44768	0.219464	-6.59646	4.21092e-11	7.53488e-10	HDAC2
758.033	1.56157	0.236794	6.59464	4.26277e-11	7.61554e-10	RP11-343N15.5
671.979	1.68109	0.254921	6.59458	4.2646e-11	7.61554e-10	PFKFB2
2012.88	-4.85547	0.736287	-6.59454	4.26563e-11	7.61554e-10	STMN2
3240.49	3.79546	0.575974	6.58965	4.40875e-11	7.86514e-10	EDNRB
1277.21	1.89161	0.287125	6.58812	4.45434e-11	7.94051e-10	CRYL1
19750	-1.15376	0.175151	-6.58722	4.4814e-11	7.98274e-10	HNRNPC
1379.44	-1.01257	0.153773	-6.58482	4.55452e-11	8.10691e-10	C16orf80
734.926	6.12858	0.930811	6.58414	4.5754e-11	8.13798e-10	BRINP3
187.084	9.56514	1.45347	6.5809	4.67606e-11	8.31079e-10	HABP2
2144.36	-1.34755	0.204779	-6.58052	4.68794e-11	8.32566e-10	ACP1
83.1958	5.09645	0.774606	6.57941	4.72314e-11	8.3819e-10	RP11-713P17.3
3638.08	-1.12594	0.171226	-6.57575	4.8408e-11	8.58428e-10	ERH
32.2823	5.23635	0.796568	6.57363	4.91028e-11	8.70099e-10	PAX8
1732.98	-1.32087	0.200955	-6.57297	4.93213e-11	8.73318e-10	LYPLA2
29.4542	-8.52834	1.29776	-6.57157	4.97867e-11	8.80656e-10	P2RX3
26.1858	3.86942	0.588818	6.5715	4.981e-11	8.80656e-10	FBXL8
40.789	9.09283	1.3839	6.57041	5.01752e-11	8.86454e-10	CXorf64
1375.12	4.52971	0.689435	6.57018	5.02562e-11	8.87223e-10	ASS1
353.896	-2.40494	0.366113	-6.56883	5.07125e-11	8.94614e-10	PIM1
943.289	1.35954	0.207062	6.56586	5.17318e-11	9.11917e-10	CLN5
2416.18	1.05712	0.161045	6.56412	5.23404e-11	9.21961e-10	SFT2D2
1736.28	-0.66738	0.101702	-6.56214	5.30403e-11	9.33596e-10	SPOP
4016.88	-1.57779	0.240535	-6.55948	5.39965e-11	9.49722e-10	MSH6
826.29	-0.991983	0.151236	-6.55918	5.41055e-11	9.50934e-10	BACH1
321.33	2.57314	0.39235	6.55827	5.44363e-11	9.5604e-10	CTSO
1111.84	-1.12327	0.171304	-6.55715	5.48441e-11	9.62489e-10	ZNF281
10529.8	-1.48507	0.226598	-6.55375	5.61091e-11	9.83962e-10	HNRNPH1
1853.02	-0.78481	0.119758	-6.55331	5.62739e-11	9.86123e-10	UBTD2
12081.5	-1.37312	0.20962	-6.55053	5.73313e-11	1.00391e-09	SET
1290.69	-0.764768	0.116781	-6.54876	5.80179e-11	1.01518e-09	RIOK3
1468.51	0.938633	0.143343	6.54815	5.82558e-11	1.0186e-09	PTEN
687.922	1.06419	0.162567	6.54616	5.90342e-11	1.03145e-09	METTL8
394.081	-1.50964	0.230622	-6.54596	5.91132e-11	1.03207e-09	KCTD9
677.723	-2.66729	0.407668	-6.54281	6.03753e-11	1.05333e-09	CAMKV
2992.35	-1.4622	0.223497	-6.54236	6.05538e-11	1.05566e-09	PSMA4
219.744	1.13396	0.173357	6.54122	6.10194e-11	1.063e-09	LINC00338
662.711	-1.33716	0.20445	-6.54027	6.14092e-11	1.06901e-09	MRPL22
148.9	7.71641	1.17992	6.53976	6.16188e-11	1.07132e-09	PIRT
58462.2	1.82676	0.279333	6.53972	6.16325e-11	1.07132e-09	MT-ATP6
16.7515	-9.46193	1.44687	-6.53958	6.16937e-11	1.0716e-09	MUC3A
951.594	2.05098	0.313672	6.53862	6.20894e-11	1.07769e-09	ENDOD1
19350.8	-0.892732	0.136536	-6.53843	6.2167e-11	1.07824e-09	HNRNPU
87.1104	3.59708	0.550154	6.53831	6.2219e-11	1.07836e-09	RUNX2
1349.96	2.6834	0.410535	6.53636	6.30341e-11	1.09169e-09	RRAGD
9481.09	-1.45494	0.222647	-6.53473	6.37236e-11	1.10282e-09	HNRNPD
191.438	-1.43021	0.218925	-6.53288	6.45164e-11	1.11573e-09	ELOVL4
33.9482	-5.02811	0.769751	-6.53212	6.48443e-11	1.12058e-09	PNMA3
2910.16	1.17884	0.180538	6.52958	6.59529e-11	1.13891e-09	MEGF9
147.443	-3.54963	0.543786	-6.52762	6.68228e-11	1.15309e-09	SH2D3C
282.088	2.13072	0.326427	6.52741	6.69148e-11	1.15384e-09	KCNC4
372.424	-1.60874	0.24647	-6.52712	6.70442e-11	1.15524e-09	FSD1L
2103.16	1.90996	0.292639	6.52667	6.72461e-11	1.15787e-09	KANK1
231.658	-3.54417	0.543158	-6.52512	6.7949e-11	1.16913e-09	SP8
316.91	-1.7965	0.275339	-6.52467	6.81527e-11	1.17178e-09	HIST1H2BK
1691.08	2.58268	0.395921	6.52323	6.88111e-11	1.18139e-09	CSF1
52.539	5.21597	0.799593	6.52329	6.87826e-11	1.18139e-09	AKR1C3
996.375	1.52408	0.233768	6.51961	7.04918e-11	1.20937e-09	DAGLA
244.446	3.73843	0.573622	6.51724	7.16107e-11	1.22768e-09	TNFSF12
2530.08	2.64464	0.405822	6.51674	7.18531e-11	1.23006e-09	MOXD1
1111.34	-0.920068	0.141184	-6.5168	7.18244e-11	1.23006e-09	ZNHIT3
5912.03	-1.43969	0.220936	-6.51633	7.20493e-11	1.23253e-09	TMPO
511.484	-1.79846	0.276068	-6.51454	7.29119e-11	1.24638e-09	DNA2
19794.2	-0.928343	0.14252	-6.51377	7.32897e-11	1.25194e-09	ILF3
2820.74	-6.6938	1.0283	-6.50958	7.5362e-11	1.28641e-09	CTGF
1906.69	-1.7587	0.27022	-6.50841	7.59504e-11	1.29553e-09	POLD1
2929.99	-0.947408	0.145597	-6.50707	7.66294e-11	1.30617e-09	ATP5O
2806.18	-1.64745	0.253295	-6.50407	7.81757e-11	1.33157e-09	TCOF1
618.182	-1.05913	0.162864	-6.50318	7.86384e-11	1.33849e-09	CDK8
735.783	0.910662	0.140102	6.49997	8.03337e-11	1.36636e-09	MANBA
1677.99	1.02257	0.15737	6.49788	8.14624e-11	1.38457e-09	SLC12A9
1050.97	2.63671	0.406285	6.48981	8.59432e-11	1.45968e-09	RP11-161M6.2
1236.95	4.25713	0.656562	6.48398	8.93365e-11	1.51623e-09	UAP1L1
213.56	4.75109	0.732917	6.48244	9.02516e-11	1.52957e-09	PHKG1
117.025	4.36643	0.673589	6.48233	9.0316e-11	1.52957e-09	ADRA1A
291.611	3.40762	0.525673	6.48239	9.02823e-11	1.52957e-09	ABCD2
173.957	5.53428	0.853808	6.48188	9.05881e-11	1.53308e-09	HGD
2824.05	1.00454	0.155057	6.47853	9.26183e-11	1.56633e-09	CLDND1
31.566	-4.00761	0.61892	-6.47517	9.47069e-11	1.60029e-09	EDN1
1522.96	2.46345	0.380451	6.47508	9.47615e-11	1.60029e-09	PIEZO1
1665.85	3.58491	0.553819	6.47307	9.60314e-11	1.62058e-09	EEPD1
1134.95	1.35627	0.209564	6.47186	9.68009e-11	1.63241e-09	TCEAL3
801.182	-2.5145	0.388608	-6.47055	9.765e-11	1.64556e-09	FGF13
3770.16	1.91446	0.295885	6.47028	9.78222e-11	1.64729e-09	KLHL25
3816.03	1.81431	0.280414	6.47011	9.79293e-11	1.64792e-09	QSOX1
1075.25	-0.991328	0.153221	-6.46993	9.80459e-11	1.64871e-09	THUMPD1
146.453	-2.32111	0.358775	-6.46953	9.83095e-11	1.65198e-09	GNG3
1912.9	0.791547	0.122372	6.46836	9.90699e-11	1.66357e-09	LEPROT
908.247	1.35694	0.209829	6.46688	1.00045e-10	1.67876e-09	PIK3CB
18.1843	-9.4904	1.46863	-6.4621	1.03262e-10	1.73153e-09	GPRIN2
132.45	2.54038	0.393254	6.4599	1.04774e-10	1.75563e-09	C5orf38
12.2583	-4.62436	0.715904	-6.45947	1.05067e-10	1.7593e-09	TJP3
603.211	-1.12287	0.173879	-6.45775	1.06274e-10	1.77826e-09	PIN4
1024.66	-0.890886	0.137984	-6.45647	1.07176e-10	1.79208e-09	CEP41
649.606	0.975591	0.151125	6.45553	1.07838e-10	1.80188e-09	TAPT1
20072.2	1.48334	0.229815	6.45451	1.08568e-10	1.8128e-09	DBI
920.005	1.2283	0.190385	6.45165	1.10637e-10	1.84606e-09	SLC36A1
1225.08	2.26461	0.351023	6.45147	1.10768e-10	1.84694e-09	ZC3HAV1
70.3654	-4.90549	0.760659	-6.449	1.12593e-10	1.87605e-09	ETS1
58.7048	8.24562	1.27861	6.44888	1.12678e-10	1.87614e-09	CASP1
65.7241	1.9458	0.301734	6.44873	1.12792e-10	1.87673e-09	TRAPPC12-AS1
4121.26	1.19039	0.1846	6.44848	1.12975e-10	1.87845e-09	POFUT1
11778	-1.74054	0.269948	-6.44768	1.13576e-10	1.88713e-09	KPNA2
214.449	-2.67798	0.415563	-6.44422	1.16197e-10	1.92932e-09	RNF175
1565.31	2.45848	0.381515	6.444	1.16364e-10	1.93075e-09	CDKN2C
516.697	2.4711	0.383642	6.44116	1.18566e-10	1.9659e-09	BTN3A1
3560.24	2.59578	0.403122	6.43919	1.20116e-10	1.99021e-09	CNR1
115.765	1.55473	0.241512	6.43747	1.21483e-10	2.01146e-09	LIFR-AS1
769.524	1.67681	0.260573	6.43508	1.2341e-10	2.04194e-09	CSRNP1
49.3985	-2.57706	0.400576	-6.43337	1.24803e-10	2.06356e-09	TMEM74B
731.014	-0.916604	0.142481	-6.43316	1.24976e-10	2.06497e-09	MRS2
361.744	1.30483	0.202846	6.43261	1.25434e-10	2.0711e-09	ACYP2
29.4858	-3.38728	0.526617	-6.43216	1.25799e-10	2.07569e-09	PRKCQ
1047.27	5.66625	0.881361	6.42897	1.28469e-10	2.11826e-09	AQP1
9013.82	1.80339	0.280547	6.42813	1.29183e-10	2.12855e-09	TSPAN11
731.676	-0.925846	0.144037	-6.42783	1.29438e-10	2.13128e-09	MUTYH
2013.93	4.4167	0.687536	6.42396	1.32775e-10	2.18471e-09	APOE
222.973	2.37507	0.369734	6.42374	1.32966e-10	2.18633e-09	PQLC3
43.5862	4.41168	0.68684	6.42315	1.3348e-10	2.19327e-09	MGARP
2939.15	0.759725	0.118294	6.42235	1.34187e-10	2.20336e-09	EPS8
23.63	-3.37144	0.525074	-6.4209	1.35475e-10	2.22298e-09	MPP7
589.694	-1.6146	0.251553	-6.41851	1.37611e-10	2.2549e-09	NSUN5
24.0766	4.30675	0.670987	6.41852	1.37602e-10	2.2549e-09	RP11-742D12.2
597.964	-1.13569	0.176976	-6.4172	1.38806e-10	2.27292e-09	BCAS2
95.128	3.12851	0.487706	6.41474	1.41064e-10	2.3067e-09	RGS8
4691.25	2.81279	0.438487	6.41477	1.41039e-10	2.3067e-09	SEL1L3
1314.42	-0.796484	0.124191	-6.41336	1.42346e-10	2.32606e-09	STK4
268.395	-10.6123	1.65531	-6.41108	1.44493e-10	2.35952e-09	LINC00617
497.13	-2.05825	0.321058	-6.41085	1.44715e-10	2.36151e-09	C16orf59
34792.5	-1.12503	0.175508	-6.41013	1.45394e-10	2.37097e-09	NONO
1022.58	-1.56827	0.244739	-6.40792	1.47515e-10	2.40391e-09	CEBPG
143.572	-7.87184	1.22852	-6.40758	1.47845e-10	2.40763e-09	CYBA
253.695	-3.18259	0.496769	-6.40659	1.48811e-10	2.42047e-09	RAB3B
2774.36	0.809738	0.126392	6.40656	1.48837e-10	2.42047e-09	IMPAD1
183.882	-2.0248	0.316158	-6.4044	1.50964e-10	2.45337e-09	CDC14A
61.0151	5.30839	0.82891	6.40406	1.51299e-10	2.45713e-09	ABCA4
352.228	-4.44157	0.693799	-6.4018	1.53552e-10	2.49202e-09	EPHA7
133.767	-1.64395	0.256828	-6.40096	1.54405e-10	2.50415e-09	AC074117.10
1035.77	2.75137	0.429954	6.39921	1.56179e-10	2.53119e-09	HNMT
103.141	3.68612	0.576141	6.39795	1.57479e-10	2.55051e-09	AC096677.1
550.973	-0.964043	0.150683	-6.39784	1.57589e-10	2.55056e-09	MTFR1
493.21	1.3951	0.218111	6.39631	1.59177e-10	2.5745e-09	ENTPD5
781.328	0.818468	0.127983	6.39514	1.60405e-10	2.5926e-09	ELF1
1442.49	-0.975106	0.152485	-6.39478	1.60781e-10	2.59691e-09	BTF3L4
244.485	3.68177	0.57591	6.39296	1.62703e-10	2.62616e-09	ARHGEF37
1032.57	3.60141	0.5634	6.39229	1.63424e-10	2.636e-09	HEY1
1227.5	-2.14467	0.335554	-6.39144	1.6433e-10	2.64882e-09	PAK1
13.4442	-4.87829	0.763267	-6.39133	1.6445e-10	2.64895e-09	ANO2
643.993	-0.993709	0.155502	-6.39033	1.65523e-10	2.66443e-09	FBXL12
4260.96	-1.05164	0.164585	-6.38962	1.66298e-10	2.67509e-09	HMGN1
9248.72	-1.38225	0.216372	-6.38833	1.67708e-10	2.69595e-09	HNRNPM
71.7422	-2.7638	0.432663	-6.38788	1.68198e-10	2.70199e-09	POU6F2
625.973	-1.29987	0.203584	-6.38494	1.71463e-10	2.75258e-09	EED
69.7525	-4.03605	0.632251	-6.38362	1.72954e-10	2.77463e-09	CHGA
1009.16	1.26543	0.198254	6.38288	1.73786e-10	2.7861e-09	ARSA
988.662	-1.06633	0.167085	-6.38194	1.74859e-10	2.80141e-09	HAUS5
6780.95	0.900187	0.141083	6.38055	1.76453e-10	2.82417e-09	NDFIP1
1525.29	-1.11249	0.174358	-6.38049	1.76518e-10	2.82417e-09	MPP2
9030.2	-0.849601	0.133202	-6.37829	1.7908e-10	2.86271e-09	EIF4EBP2
348.513	2.15403	0.337717	6.37821	1.79168e-10	2.86271e-09	SDSL
3431.5	-1.30864	0.205271	-6.37519	1.82736e-10	2.91579e-09	NUP205
3935.6	-0.907567	0.142358	-6.37524	1.8268e-10	2.91579e-09	GHITM
303.41	3.28406	0.515249	6.37373	1.84485e-10	2.94172e-09	NIM1
824.261	0.842634	0.132214	6.37327	1.85044e-10	2.94865e-09	GIT2
1887.66	1.66218	0.260871	6.37166	1.86998e-10	2.97676e-09	ARAP1
1462.68	-1.75118	0.274842	-6.37161	1.87059e-10	2.97676e-09	MAPK8IP2
14.0616	-8.21689	1.28985	-6.37044	1.88487e-10	2.99748e-09	KCNB2
858.627	-1.70121	0.26706	-6.37016	1.88836e-10	3.00101e-09	SNRPA1
1576.06	-2.02114	0.317306	-6.36968	1.89427e-10	3.00839e-09	LIMD2
1981.75	0.857543	0.134728	6.36501	1.95279e-10	3.09925e-09	MCCC2
46418.4	1.917	0.301216	6.36421	1.96299e-10	3.11336e-09	MT-ND2
199.004	9.02127	1.4176	6.36376	1.96869e-10	3.12031e-09	HES2
753.632	-0.993949	0.156298	-6.3593	2.0267e-10	3.21011e-09	ATL2
267.431	2.80894	0.442007	6.35498	2.0846e-10	3.29963e-09	RP11-553L6.5
127.033	3.09537	0.487171	6.35377	2.10105e-10	3.32343e-09	STARD8
925.391	0.855787	0.134723	6.35218	2.12282e-10	3.35564e-09	CLCC1
3616.24	-1.26884	0.199802	-6.35048	2.14639e-10	3.39064e-09	ANP32B
80.1749	4.31482	0.679551	6.34952	2.15994e-10	3.40977e-09	PRSS51
61.586	2.55312	0.402488	6.34334	2.24843e-10	3.54711e-09	TSPAN32
2656.11	-0.990743	0.156199	-6.34282	2.2559e-10	3.55653e-09	CCAR1
2867.59	-1.04788	0.165215	-6.34253	2.26025e-10	3.56102e-09	EXOSC10
1424.03	-0.939526	0.148243	-6.33776	2.33136e-10	3.67061e-09	MMADHC
1943.64	4.05205	0.639364	6.33762	2.3334e-10	3.67139e-09	FAM129A
87.1244	-2.66283	0.420186	-6.33726	2.3388e-10	3.67745e-09	TPD52
468.155	-1.07454	0.169574	-6.33668	2.34772e-10	3.68903e-09	TBPL1
3207.71	1.66378	0.262676	6.33395	2.38962e-10	3.75238e-09	ASH1L
1343.45	-1.4384	0.227119	-6.33323	2.40074e-10	3.76736e-09	SNRPE
1236.59	1.38988	0.21947	6.33288	2.40628e-10	3.77355e-09	SGSH
36.1542	-4.54266	0.717384	-6.33226	2.41597e-10	3.78625e-09	ANXA3
109.523	-1.7796	0.281109	-6.33063	2.44163e-10	3.82393e-09	KBTBD8
672.895	1.19079	0.188106	6.3304	2.44519e-10	3.82698e-09	ZNF41
454.679	1.22461	0.193454	6.33026	2.44752e-10	3.8281e-09	BLOC1S3
19.6984	-5.61026	0.886347	-6.32964	2.4573e-10	3.84087e-09	BEND4
296.707	8.77207	1.38594	6.32932	2.46241e-10	3.84632e-09	LGR6
161.129	-3.25807	0.514767	-6.3292	2.46429e-10	3.84673e-09	RAB3C
3539.53	-0.819727	0.129581	-6.32596	2.51659e-10	3.92578e-09	SRRM1
564.259	1.64122	0.259479	6.32504	2.53162e-10	3.94664e-09	STARD13
397.578	-1.502	0.237476	-6.32484	2.53487e-10	3.9491e-09	LSM6
37.8336	-4.31225	0.682515	-6.31818	2.64669e-10	4.1206e-09	NDST4
438.879	4.24249	0.671707	6.31598	2.68454e-10	4.1768e-09	FAM189A2
171.372	-3.04166	0.481659	-6.31497	2.70213e-10	4.19865e-09	WDR86
20.6434	3.05316	0.483473	6.31506	2.70052e-10	4.19865e-09	AC129929.5
1749.68	0.763456	0.120911	6.31419	2.71574e-10	4.21704e-09	ITFG1
2023.33	1.75883	0.278593	6.31326	2.73222e-10	4.23986e-09	SLC22A23
17.8872	-6.03026	0.955246	-6.31279	2.74058e-10	4.25005e-09	STXBP2
5711.27	-1.04837	0.166151	-6.30976	2.79469e-10	4.33113e-09	G3BP2
1487.73	-1.0661	0.169007	-6.30807	2.82537e-10	4.37582e-09	FHOD3
2773.73	1.83299	0.290593	6.30776	2.83105e-10	4.38176e-09	RGS3
33.5017	3.9009	0.618693	6.30506	2.88085e-10	4.45594e-09	KLF2
342.368	-9.12727	1.44799	-6.30339	2.91201e-10	4.50119e-09	ANKRD1
13549.5	1.93184	0.306539	6.30212	2.93608e-10	4.53544e-09	PLEC
1092.77	1.50392	0.238642	6.30198	2.93859e-10	4.53636e-09	ADAM22
276.744	-1.27657	0.20259	-6.30124	2.95265e-10	4.5551e-09	LINC00888
764.049	-0.68148	0.108167	-6.30025	2.9716e-10	4.58135e-09	C7orf55-LUC7L2
2696.05	-0.88559	0.140573	-6.29988	2.9788e-10	4.58948e-09	SMPD4
713.203	-1.27043	0.201683	-6.29917	2.99249e-10	4.60759e-09	WIBG
596.528	-1.55167	0.246366	-6.29824	3.01053e-10	4.63236e-09	GPX8
1430.28	-1.4617	0.232247	-6.29375	3.09894e-10	4.7653e-09	NRIP1
2847.49	1.70182	0.270441	6.29277	3.11858e-10	4.79239e-09	KIAA1549L
252.169	-1.39259	0.221365	-6.29094	3.15557e-10	4.84609e-09	THOC3
12.5845	-10.0127	1.59201	-6.28936	3.18783e-10	4.89248e-09	OLFM3
2155.19	7.42428	1.18048	6.28919	3.19122e-10	4.8945e-09	COL23A1
1697.65	-1.33029	0.21153	-6.28891	3.19703e-10	4.90026e-09	NUP107
7189.11	1.57005	0.24967	6.28849	3.20561e-10	4.91024e-09	SIPA1L1
14615.8	-0.998562	0.158883	-6.28489	3.28087e-10	5.02228e-09	DHX9
7304.36	3.9544	0.629375	6.28306	3.31962e-10	5.07832e-09	CCDC80
207.494	2.17458	0.346179	6.28168	3.34928e-10	5.12038e-09	CCPG1
1915.89	-1.11399	0.177353	-6.2812	3.35975e-10	5.13308e-09	OXSR1
791.645	-0.810221	0.129002	-6.28067	3.37127e-10	5.14737e-09	MED4
55687	-1.55705	0.247947	-6.27977	3.39074e-10	5.17377e-09	TUBB
4822.48	3.275	0.521559	6.27924	3.40231e-10	5.18808e-09	SLC6A9
7040.45	-2.029	0.323205	-6.27775	3.43504e-10	5.23135e-09	MCM2
2723.85	1.30779	0.208321	6.27775	3.43509e-10	5.23135e-09	CRAT
2263.84	1.19065	0.189792	6.27342	3.53194e-10	5.37539e-09	ARHGAP12
4741.16	-0.966292	0.154038	-6.27306	3.54025e-10	5.38459e-09	SUMO2
2775.84	0.689068	0.109848	6.2729	3.54376e-10	5.38647e-09	DIP2C
33.0882	-1.97026	0.314157	-6.27157	3.57415e-10	5.42918e-09	LIPT2
5846.45	-1.18761	0.189379	-6.27106	3.58588e-10	5.4416e-09	DHX15
1027.63	0.751647	0.11986	6.27102	3.58691e-10	5.4416e-09	STX4
518.742	-1.45921	0.232729	-6.26998	3.61084e-10	5.4744e-09	ERCC6L
406.567	4.33957	0.692399	6.26744	3.67026e-10	5.56094e-09	NGEF
1125.29	-0.984871	0.157155	-6.26689	3.68325e-10	5.57705e-09	GLRX5
7157.51	1.20693	0.1926	6.26652	3.69202e-10	5.58375e-09	CLIP2
2824.44	1.4528	0.231836	6.26651	3.69238e-10	5.58375e-09	ST6GALNAC6
34.754	3.51119	0.56034	6.26618	3.70005e-10	5.59179e-09	LINC00886
279.032	2.0882	0.333384	6.26365	3.76068e-10	5.6798e-09	AC005152.2
1331.26	1.83031	0.292251	6.26283	3.78062e-10	5.70629e-09	TCN2
1451.09	-1.75133	0.27973	-6.2608	3.83e-10	5.77715e-09	SPSB4
969.328	-2.13725	0.341384	-6.26055	3.83628e-10	5.78293e-09	HELLS
123.628	8.65966	1.38355	6.25902	3.87401e-10	5.83611e-09	GPNMB
462.601	-1.28598	0.205488	-6.2582	3.89458e-10	5.86337e-09	MRE11A
3331.86	0.900138	0.143979	6.25189	4.0551e-10	6.10116e-09	EMC1
1818.79	2.49557	0.399319	6.24958	4.11563e-10	6.18831e-09	TPCN1
24.9754	5.33899	0.854477	6.24825	4.15067e-10	6.23704e-09	TDO2
975.236	-1.2855	0.205749	-6.24791	4.15979e-10	6.24679e-09	LSM5
117.593	3.70545	0.593255	6.24596	4.21209e-10	6.32133e-09	IRF9
1136.06	-1.70823	0.273559	-6.24446	4.25255e-10	6.37802e-09	MYO1C
405.944	-0.999224	0.160051	-6.24316	4.28814e-10	6.42734e-09	ACTR5
986.592	-1.17105	0.187628	-6.24133	4.3387e-10	6.49901e-09	UMPS
1363.83	1.43509	0.229975	6.2402	4.37016e-10	6.54201e-09	DLGAP1
39.3098	3.87015	0.620309	6.23907	4.40179e-10	6.5852e-09	RP11-84E24.3
7347.89	-1.51021	0.2421	-6.23794	4.43373e-10	6.62462e-09	LMNB1
62.4354	-3.4477	0.552694	-6.23798	4.43252e-10	6.62462e-09	AKR1C1
282.939	-1.01612	0.162901	-6.23767	4.44129e-10	6.63175e-09	TBC1D31
802.237	-1.16945	0.187507	-6.23686	4.46451e-10	6.66222e-09	ZW10
3241.22	1.07792	0.172893	6.2346	4.5292e-10	6.75451e-09	MAN1B1
7.87503	-4.63728	0.743922	-6.23355	4.55972e-10	6.79576e-09	RP5-837I24.1
23.3281	-4.51753	0.724886	-6.23206	4.60353e-10	6.8526e-09	RP11-216N14.5
159	2.02143	0.324361	6.23205	4.60363e-10	6.8526e-09	AC068057.1
763.288	-2.67905	0.429994	-6.23045	4.65088e-10	6.91858e-09	LOXL2
479.579	-2.16644	0.347815	-6.22873	4.70225e-10	6.99062e-09	RMI2
4738.03	1.0102	0.162199	6.22813	4.72028e-10	7.01302e-09	KIF3B
9765.01	1.43381	0.230318	6.22535	4.80488e-10	7.13426e-09	LAMP1
5758.06	1.91611	0.307848	6.22421	4.83995e-10	7.18183e-09	LAMP2
11267.6	-1.76574	0.283767	-6.2225	4.89299e-10	7.256e-09	MCM7
858.156	1.27487	0.205005	6.2187	5.01289e-10	7.42916e-09	RUFY2
14666	-1.31641	0.211691	-6.21856	5.01751e-10	7.43137e-09	SFPQ
1442.74	-1.03064	0.165814	-6.21565	5.11114e-10	7.56532e-09	H3F3A
2215.16	-1.99489	0.321087	-6.21294	5.20019e-10	7.69232e-09	CENPV
201.682	-5.08792	0.81922	-6.21069	5.2754e-10	7.79872e-09	NHLH1
1208.71	0.845579	0.136159	6.21025	5.29017e-10	7.81568e-09	SLC9A8
350.604	2.3293	0.375114	6.20956	5.31323e-10	7.84487e-09	SMAD9
189.947	3.16703	0.510328	6.20588	5.43919e-10	8.02586e-09	KCNIP3
3780.52	-1.36598	0.22014	-6.20504	5.46838e-10	8.0639e-09	SRSF2
2863.9	1.87475	0.30214	6.20491	5.47269e-10	8.06525e-09	GM2A
1002.4	-1.07125	0.172689	-6.20335	5.52753e-10	8.14101e-09	ZNF71
4975.05	0.920037	0.148399	6.19976	5.6551e-10	8.32373e-09	ITM2B
79.9672	-3.46748	0.559598	-6.19638	5.77765e-10	8.49885e-09	PCSK9
1435.39	-0.827655	0.133733	-6.18887	6.05987e-10	8.90846e-09	CSTF3
62.9739	7.15647	1.1564	6.18858	6.07075e-10	8.91341e-09	SCNN1B
477.42	1.25784	0.20325	6.18862	6.0695e-10	8.91341e-09	RAB3D
10067.2	2.50958	0.405551	6.18807	6.0905e-10	8.93687e-09	HLA-A
2290.54	2.32487	0.375798	6.1865	6.1516e-10	9.02095e-09	GRIA3
5460.32	-1.01107	0.163455	-6.18565	6.18484e-10	9.0585e-09	DDAH2
3687.23	-1.06227	0.171731	-6.18568	6.1835e-10	9.0585e-09	UBE2I
22.1773	8.3039	1.34289	6.18358	6.26625e-10	9.17207e-09	AC078842.3
1075.32	-0.911811	0.147492	-6.1821	6.32541e-10	9.24726e-09	DPH3
8669.5	-1.36537	0.220855	-6.18218	6.32243e-10	9.24726e-09	FADS1
272.26	1.94334	0.314379	6.18153	6.34824e-10	9.27492e-09	CCDC159
1449.17	-1.31704	0.21311	-6.18007	6.40725e-10	9.35537e-09	NCAPG
295.695	-1.13565	0.183765	-6.17988	6.4152e-10	9.36122e-09	SLC38A9
63.068	7.81313	1.26476	6.17754	6.51075e-10	9.4948e-09	AC068535.2
1541.02	0.986516	0.15971	6.17691	6.53691e-10	9.52711e-09	IKBKB
1410.77	1.32851	0.215126	6.17546	6.597e-10	9.60878e-09	TEX264
810.968	-0.684477	0.110889	-6.17264	6.71591e-10	9.77597e-09	APTX
2096.9	1.17606	0.190665	6.16824	6.90548e-10	1.00458e-08	ABI1
43.7339	4.25647	0.690108	6.16783	6.9235e-10	1.00658e-08	GRM5
92.5374	-2.94253	0.477199	-6.16624	6.99329e-10	1.0161e-08	UBBP4
734.93	-1.11892	0.181517	-6.16426	7.08132e-10	1.02826e-08	PIAS1
847.171	-1.08211	0.175608	-6.16206	7.18038e-10	1.04201e-08	SIRT1
8.4209	-3.66562	0.59507	-6.15998	7.27534e-10	1.05515e-08	CALCB
871.921	1.28471	0.208661	6.15692	7.41734e-10	1.07508e-08	TBC1D12
1000.77	-1.46628	0.23817	-6.15644	7.43997e-10	1.07771e-08	VRK1
1823.61	-0.714163	0.116041	-6.1544	7.53638e-10	1.09101e-08	AP3B1
151.829	1.90079	0.30893	6.15281	7.61223e-10	1.10131e-08	RAB38
1113.89	-0.834994	0.135715	-6.15257	7.62377e-10	1.10231e-08	DCP1A
23.9305	3.84908	0.625701	6.15163	7.66916e-10	1.1082e-08	WHAMMP3
560.155	3.36127	0.546521	6.1503	7.73354e-10	1.11682e-08	TLE2
10135.8	-1.2575	0.204517	-6.14863	7.81539e-10	1.12796e-08	SSRP1
439.986	-1.4359	0.233537	-6.14848	7.82293e-10	1.12836e-08	ITGB3BP
143.769	-2.77657	0.451595	-6.14836	7.82859e-10	1.12849e-08	TFPI2
10193	-1.42179	0.231273	-6.14766	7.86355e-10	1.13284e-08	RAN
69.6569	6.87539	1.11856	6.14662	7.91507e-10	1.13957e-08	LINC00899
19.2099	-3.6597	0.595645	-6.1441	8.04181e-10	1.15711e-08	ADRA2C
892.123	-0.906693	0.147656	-6.1406	8.2212e-10	1.18207e-08	MED8
1533.4	-1.48174	0.241305	-6.14052	8.22524e-10	1.18207e-08	SHKBP1
1422.29	-1.50384	0.244917	-6.14022	8.24072e-10	1.18358e-08	MAD2L1
3676.45	2.85173	0.464443	6.1401	8.24701e-10	1.18377e-08	PHLDA1
424.343	0.752288	0.122542	6.13904	8.30221e-10	1.19097e-08	TMEM192
250.595	2.14303	0.349163	6.1376	8.37752e-10	1.20105e-08	ERO1LB
491.828	-0.989276	0.161238	-6.1355	8.48894e-10	1.21629e-08	MRRF
2438.37	-2.57898	0.420363	-6.13512	8.50949e-10	1.21849e-08	PTCH1
215.976	2.84991	0.464544	6.13484	8.52441e-10	1.21989e-08	RP11-309G3.3
350.787	4.28754	0.698905	6.13465	8.53443e-10	1.22059e-08	TNFRSF11B
1319.04	-1.10352	0.179972	-6.13162	8.69886e-10	1.24261e-08	TARBP2
1649.92	1.5451	0.251988	6.13163	8.69813e-10	1.24261e-08	HEXA
528.787	0.838219	0.136716	6.1311	8.72718e-10	1.24591e-08	SLC17A5
640.749	1.49683	0.24415	6.13079	8.74451e-10	1.24763e-08	UBE2D4
10240.5	-1.26569	0.206523	-6.12858	8.86682e-10	1.26432e-08	HNRNPA3
62.5663	2.23702	0.365199	6.12548	9.04132e-10	1.28843e-08	LMCD1-AS1
1019.69	-0.901529	0.147252	-6.12236	9.22004e-10	1.31311e-08	TAF11
2314.77	0.60614	0.0991112	6.11575	9.6102e-10	1.36785e-08	TBC1D20
379.389	-1.19689	0.195756	-6.11419	9.70471e-10	1.38048e-08	GEMIN7
2576.73	-1.15265	0.188544	-6.11344	9.7505e-10	1.38616e-08	CAPZA1
2441.45	0.719075	0.117629	6.11309	9.77181e-10	1.38836e-08	RAB5A
2454.43	-0.797614	0.130524	-6.11084	9.91066e-10	1.40649e-08	CCDC50
7759.66	-1.85827	0.304095	-6.11083	9.91132e-10	1.40649e-08	PRMT1
365.328	-2.03605	0.33321	-6.11043	9.93643e-10	1.40921e-08	NAPB
3229.43	1.26486	0.207012	6.11009	9.95772e-10	1.41139e-08	IQSEC1
2756.09	0.967832	0.158403	6.10993	9.96761e-10	1.41195e-08	GAS5
2688.5	-8.12723	1.33041	-6.10881	1.00376e-09	1.42102e-08	CRABP1
8359.44	-0.97512	0.159633	-6.10852	1.00559e-09	1.42276e-08	PTOV1
20.4014	-7.13528	1.16812	-6.10834	1.0067e-09	1.42348e-08	RD3
1196.3	1.74958	0.286529	6.10612	1.0208e-09	1.44256e-08	C1orf85
540.808	1.31372	0.215183	6.10513	1.02714e-09	1.45066e-08	TREX1
37.7906	-5.47773	0.89767	-6.10217	1.0464e-09	1.47697e-08	TSGA10IP
234.461	-4.02796	0.660253	-6.10064	1.05646e-09	1.49029e-08	ZBTB16
25.8576	-6.13732	1.00611	-6.10006	1.0603e-09	1.49482e-08	EGFL6
64.8092	8.2825	1.35811	6.09856	1.07026e-09	1.50797e-08	RANBP3L
1636.04	-0.92789	0.15218	-6.09731	1.07866e-09	1.5189e-08	ZNF740
420.264	-0.778515	0.12769	-6.09693	1.08123e-09	1.52162e-08	CREM
6937.31	-1.40968	0.231257	-6.09572	1.08949e-09	1.53232e-08	SRSF1
15.8829	-6.72392	1.10323	-6.09478	1.0959e-09	1.54043e-08	CNGB1
2046.8	2.5693	0.421595	6.09423	1.09968e-09	1.54482e-08	SNTA1
507.837	1.94091	0.318502	6.09387	1.10213e-09	1.54735e-08	PYROXD2
1507.7	1.09228	0.179262	6.09322	1.10659e-09	1.55269e-08	ACAA1
257.388	-1.13956	0.187028	-6.09299	1.1082e-09	1.55403e-08	ATF1
982.791	2.74593	0.45077	6.09165	1.11754e-09	1.56621e-08	ATL3
21.6798	4.20608	0.690603	6.09044	1.12599e-09	1.57712e-08	CCR1
163.155	-2.07146	0.340333	-6.08657	1.15354e-09	1.61476e-08	OPN3
32.0189	6.70474	1.10174	6.0856	1.16052e-09	1.62357e-08	TAPSAR1
10411.1	1.65379	0.271858	6.08329	1.17744e-09	1.64627e-08	LAMB2
2135.56	-1.3638	0.224198	-6.08301	1.17947e-09	1.64745e-08	MSH2
41.9439	-2.73409	0.449465	-6.08298	1.17968e-09	1.64745e-08	DOC2A
3068.45	-0.685859	0.1129	-6.07493	1.24045e-09	1.7313e-08	IK
16.2733	-4.17383	0.687234	-6.07338	1.25248e-09	1.74707e-08	CORO2A
6782.33	1.95794	0.322661	6.0681	1.29436e-09	1.80442e-08	NTN1
150.535	-3.27679	0.540082	-6.06721	1.30153e-09	1.81335e-08	RP11-364B14.3
24.3555	3.57903	0.589959	6.06657	1.30671e-09	1.81951e-08	GRPR
2175.49	-1.01825	0.16785	-6.06639	1.30816e-09	1.82046e-08	NDUFA6
4856.87	-0.883265	0.14562	-6.06556	1.31498e-09	1.82887e-08	DYNLL2
269.594	-1.28762	0.212302	-6.06506	1.31903e-09	1.83342e-08	TYW3
149.971	-2.70058	0.445309	-6.06452	1.3235e-09	1.83857e-08	ETS2
9879.25	1.08524	0.178961	6.06413	1.32672e-09	1.84196e-08	GOLM1
3108.32	0.862009	0.142155	6.06388	1.32876e-09	1.84371e-08	BACE1
8472.1	-0.988737	0.163154	-6.06015	1.35996e-09	1.88591e-08	HNRNPR
6023.24	2.91588	0.481396	6.05713	1.38575e-09	1.92054e-08	FAM171B
357.039	-1.51324	0.249854	-6.05651	1.39105e-09	1.92676e-08	PRIM2
1483.04	3.74316	0.618059	6.05632	1.39274e-09	1.92798e-08	ADAM12
1566.02	1.57304	0.259758	6.05579	1.39728e-09	1.93314e-08	ALDH5A1
3692.7	-0.833253	0.137627	-6.05443	1.40919e-09	1.94847e-08	SEPHS1
706.287	-0.899825	0.148696	-6.05144	1.43554e-09	1.98376e-08	VPS33A
66.4086	3.46961	0.573478	6.05011	1.44746e-09	1.99906e-08	ARPP21
225.917	-1.13346	0.187386	-6.04882	1.45911e-09	2.01398e-08	NANP
758.734	-2.58302	0.427091	-6.04793	1.46718e-09	2.02394e-08	KIAA1522
412.115	1.27291	0.210625	6.04352	1.50787e-09	2.07887e-08	HCFC2
332.772	-1.58995	0.263113	-6.04283	1.51433e-09	2.08656e-08	TFAP4
481.591	-0.829664	0.137335	-6.04116	1.5301e-09	2.10706e-08	DNAJC19
29.2998	6.50244	1.07677	6.03885	1.55215e-09	2.13618e-08	DEC1
230.947	1.29993	0.215296	6.03788	1.56155e-09	2.14788e-08	CTD-2619J13.14
1351.82	0.731728	0.121206	6.03708	1.56929e-09	2.15728e-08	CRTC2
1108.11	1.27933	0.21192	6.03686	1.57143e-09	2.15897e-08	FKTN
3588.37	-0.696924	0.11546	-6.03606	1.57922e-09	2.16841e-08	COPB1
422.005	3.69746	0.612577	6.03591	1.58068e-09	2.16917e-08	MYH7
891.935	0.973479	0.161361	6.03293	1.61016e-09	2.20834e-08	RAB12
6015.49	2.70004	0.447739	6.03039	1.63562e-09	2.24196e-08	NRP2
1286.38	-1.33158	0.220819	-6.03017	1.63784e-09	2.24371e-08	WDR54
492.416	1.62671	0.269831	6.02861	1.65371e-09	2.26415e-08	NBPF14
65.4537	1.68272	0.279156	6.02791	1.66097e-09	2.27277e-08	CPSF1P1
258.599	5.00324	0.830342	6.02551	1.68573e-09	2.30532e-08	SLC47A2
4317.77	-1.19914	0.199051	-6.0243	1.69848e-09	2.32142e-08	UBA2
237.288	3.17986	0.528047	6.02193	1.72345e-09	2.35419e-08	ITPRIPL1
421.765	-1.30055	0.215986	-6.02144	1.7287e-09	2.36e-08	POLB
457.457	-1.45432	0.241575	-6.02017	1.74229e-09	2.37719e-08	EXOSC3
17.6681	-4.62496	0.768397	-6.01897	1.75533e-09	2.3936e-08	RP11-357K6.1
131.289	1.20043	0.199518	6.01666	1.7805e-09	2.42654e-08	CDKL1
232.718	-1.62429	0.270057	-6.01462	1.80307e-09	2.45588e-08	SEMA7A
2627.52	6.52041	1.08426	6.01368	1.81363e-09	2.46884e-08	NT5E
798.683	-0.663834	0.110421	-6.01187	1.83398e-09	2.49512e-08	DHX35
597.827	1.27641	0.212373	6.01022	1.85269e-09	2.51912e-08	ERMP1
255.809	4.07793	0.678972	6.00603	1.9012e-09	2.58361e-08	C11orf87
2152.97	-0.990807	0.165061	-6.00268	1.94082e-09	2.63594e-08	BLMH
9.28114	-4.11149	0.685414	-5.99856	1.9908e-09	2.70227e-08	THSD7B
19.188	4.61555	0.769625	5.99714	2.00824e-09	2.72438e-08	RP11-563J2.2
3199.41	-1.14945	0.191669	-5.99705	2.0094e-09	2.72441e-08	NCOA5
3800.02	-0.947469	0.158058	-5.99445	2.04179e-09	2.76674e-08	FAM32A
1190.83	-1.31834	0.220032	-5.99159	2.07794e-09	2.81411e-08	EXOSC8
107.315	1.83151	0.305757	5.9901	2.09708e-09	2.83842e-08	CTBS
2461.01	-1.00901	0.168496	-5.98832	2.12014e-09	2.86799e-08	SUMO1
4643.64	-0.846297	0.141338	-5.98777	2.12738e-09	2.87614e-08	OAZ2
1784.21	2.89382	0.483398	5.98642	2.1451e-09	2.89846e-08	LINC00511
1289.79	-0.961434	0.160656	-5.98443	2.17145e-09	2.93238e-08	SEC23IP
953.258	1.05006	0.17549	5.98363	2.18223e-09	2.94527e-08	R3HDM2
10.6139	-4.68309	0.782843	-5.98216	2.20198e-09	2.97023e-08	APOA1
622.113	4.53188	0.757592	5.98196	2.20474e-09	2.97227e-08	STEAP3
311.845	3.47241	0.580853	5.97813	2.25715e-09	3.04119e-08	ACSL6
990.495	1.5644	0.261773	5.97614	2.2848e-09	3.0767e-08	FBXO44
34.9994	7.42565	1.24357	5.97125	2.35445e-09	3.16869e-08	RP4-668G5.1
1129.23	-1.14805	0.192286	-5.97053	2.36477e-09	3.18078e-08	TDP1
808.975	1.26335	0.21163	5.96962	2.37808e-09	3.19687e-08	ZBED3
837.079	-0.936264	0.156918	-5.96657	2.42286e-09	3.25522e-08	MGME1
8276.15	0.88689	0.148698	5.96439	2.4555e-09	3.29721e-08	WNK1
302.999	-1.02126	0.171269	-5.96292	2.47775e-09	3.3252e-08	BLOC1S5
142.288	1.31997	0.221368	5.96279	2.47964e-09	3.32586e-08	CD101
91.9859	4.29712	0.721157	5.95865	2.54326e-09	3.40926e-08	AC007405.8
3175.73	-1.55594	0.261135	-5.95839	2.54733e-09	3.41279e-08	ISYNA1
1660.18	-0.910772	0.152894	-5.95689	2.57084e-09	3.44235e-08	HMGN3
4226.37	-1.25185	0.210163	-5.9566	2.57547e-09	3.4466e-08	GLI3
618.133	1.16427	0.195565	5.95337	2.62672e-09	3.5132e-08	PORCN
43.1006	6.45946	1.08563	5.94996	2.68202e-09	3.58514e-08	GSN-AS1
11386.6	1.18943	0.20007	5.94506	2.7635e-09	3.69198e-08	MAP1A
4399.7	1.04691	0.176161	5.94289	2.80034e-09	3.73852e-08	ADD2
60.8924	5.43103	0.91388	5.94283	2.80149e-09	3.73852e-08	MT1E
2401.23	-0.788719	0.13272	-5.94273	2.8031e-09	3.73857e-08	ATP6V1G1
1968.47	-0.839516	0.141315	-5.94073	2.83759e-09	3.78245e-08	OSBPL9
892.701	1.87881	0.316333	5.93934	2.86163e-09	3.81235e-08	TMEM51
35.1396	4.44567	0.748618	5.9385	2.87639e-09	3.82776e-08	RP11-284F21.9
817.686	-2.42976	0.409153	-5.9385	2.87643e-09	3.82776e-08	SDC1
45.7478	7.51085	1.26483	5.93821	2.88151e-09	3.83237e-08	KCNE4
2022.23	2.31831	0.390608	5.93513	2.93607e-09	3.90275e-08	ENHO
947.685	3.90869	0.658666	5.93425	2.95192e-09	3.92163e-08	COBL
1512.15	1.85898	0.313381	5.93201	2.99252e-09	3.97334e-08	B3GALTL
228.842	-1.94559	0.328001	-5.93167	2.9987e-09	3.97932e-08	B4GALT6
446.953	1.40669	0.237186	5.93075	3.01563e-09	3.99955e-08	ACHE
854.061	3.49048	0.588693	5.92921	3.04402e-09	4.03494e-08	FRRS1L
30.6331	-8.6856	1.465	-5.92874	3.05277e-09	4.04428e-08	NR5A1
2129.07	1.18243	0.199485	5.92739	3.07781e-09	4.07518e-08	ZADH2
19.2205	-2.24484	0.378764	-5.92674	3.09013e-09	4.08921e-08	RP6-65G23.3
1008.64	1.13612	0.191703	5.92644	3.09574e-09	4.09435e-08	XYLT2
2325.3	1.52581	0.257481	5.92593	3.10537e-09	4.10479e-08	HSDL2
80.7562	3.54798	0.598893	5.92423	3.13759e-09	4.14508e-08	LRRK2
152.917	2.84115	0.479707	5.92268	3.16743e-09	4.18217e-08	TMEM100
399.593	4.56641	0.771064	5.92222	3.17626e-09	4.1915e-08	ZIC4
1586.1	1.71078	0.288934	5.92099	3.20002e-09	4.2205e-08	TEX2
128.551	3.30981	0.559236	5.91845	3.24996e-09	4.28399e-08	NECAB1
1604.24	-0.795994	0.134563	-5.91541	3.31054e-09	4.36142e-08	MFAP1
2168.44	0.464579	0.0786217	5.90904	3.44107e-09	4.53087e-08	NADK
945.109	1.87726	0.317916	5.9049	3.52851e-09	4.64343e-08	PALD1
950.274	1.1392	0.192974	5.90337	3.56148e-09	4.68421e-08	ZNF862
7255.55	1.81799	0.308081	5.901	3.61299e-09	4.74933e-08	NSMF
1719.17	-0.960164	0.162717	-5.90081	3.61722e-09	4.75226e-08	IFT52
1236.47	1.45317	0.246279	5.9005	3.62398e-09	4.7585e-08	DOCK3
873.752	2.95571	0.500986	5.89979	3.63975e-09	4.77657e-08	PRR5L
328.956	-4.043	0.685456	-5.89826	3.67349e-09	4.81818e-08	XKR8
14376.8	2.6392	0.447636	5.89586	3.72741e-09	4.8862e-08	ITGB5
113.172	2.54745	0.432172	5.89453	3.75744e-09	4.92285e-08	LYSMD2
4405.12	-1.06	0.179904	-5.89203	3.81474e-09	4.99517e-08	SAFB
3058.45	-1.77607	0.30157	-5.8894	3.8761e-09	5.07271e-08	SSBP3
1151.96	0.850715	0.14451	5.88689	3.93536e-09	5.14743e-08	SLC26A11
348.116	-3.17611	0.539891	-5.88288	4.032e-09	5.27092e-08	CTSZ
823.316	-0.755502	0.128433	-5.88245	4.04229e-09	5.28146e-08	TDP2
49.7012	4.51826	0.768115	5.88228	4.04662e-09	5.28422e-08	LINC00693
25.0018	5.36685	0.912903	5.87888	4.13042e-09	5.39067e-08	RP11-524D16__A.3
163.057	-1.33613	0.227302	-5.8782	4.14742e-09	5.40989e-08	PXN-AS1
1558.22	0.89951	0.153104	5.87514	4.22474e-09	5.50771e-08	FURIN
1355.45	-0.680169	0.115861	-5.87057	4.34289e-09	5.65863e-08	PPHLN1
33.8052	-3.03924	0.517728	-5.87034	4.34892e-09	5.66338e-08	KREMEN2
5954.17	2.46624	0.420149	5.86992	4.3601e-09	5.67483e-08	SPRY2
47.5074	-2.38536	0.406528	-5.86763	4.42059e-09	5.75041e-08	DLK2
134.427	-2.80502	0.478143	-5.86649	4.45123e-09	5.78709e-08	CCDC160
1810.18	0.588019	0.100239	5.86615	4.46028e-09	5.79568e-08	NPC1
1347.61	-1.41252	0.240799	-5.86598	4.46475e-09	5.79831e-08	CKS2
51.1436	2.02834	0.345962	5.86289	4.54878e-09	5.90421e-08	RP11-46A10.5
1398.3	-0.914009	0.155941	-5.86125	4.59396e-09	5.95959e-08	MRPL9
327.958	2.11177	0.360335	5.86058	4.61248e-09	5.98035e-08	BCYRN1
329.383	-1.57814	0.269311	-5.85991	4.63128e-09	6.00144e-08	CCDC138
679.602	1.30478	0.222692	5.85912	4.65338e-09	6.02679e-08	CHPT1
154.526	9.60474	1.63932	5.85897	4.65747e-09	6.0288e-08	TM4SF1
226.086	1.26849	0.216548	5.85777	4.69119e-09	6.06913e-08	KRT8P12
17.1992	-3.05133	0.520956	-5.85717	4.70823e-09	6.08454e-08	RP11-107N15.1
339.446	-2.07759	0.354706	-5.85721	4.70714e-09	6.08454e-08	PGM2L1
710.298	1.078	0.184079	5.85616	4.73705e-09	6.11846e-08	FITM2
433.492	3.10607	0.530447	5.85556	4.75408e-09	6.1371e-08	ARSJ
2303.94	1.69567	0.289604	5.85515	4.76574e-09	6.14882e-08	SCRG1
576.86	-1.63288	0.278983	-5.85297	4.82886e-09	6.22686e-08	GBE1
19.1249	3.81046	0.651108	5.85227	4.84896e-09	6.24939e-08	SHE
46.2864	3.72965	0.637385	5.85148	4.8722e-09	6.27593e-08	CARNS1
1210.02	-0.81246	0.138853	-5.85124	4.87934e-09	6.28172e-08	AKAP8
1324.49	0.8733	0.149312	5.84883	4.95037e-09	6.36971e-08	RAB22A
1290.22	-1.01089	0.17302	-5.84266	5.13732e-09	6.60668e-08	DDX27
128.802	-2.77777	0.475529	-5.84142	5.17572e-09	6.65245e-08	SLC1A6
2036.41	-1.23374	0.211221	-5.84099	5.1891e-09	6.66605e-08	ZWINT
1232.99	-0.751412	0.128669	-5.83986	5.22437e-09	6.70772e-08	C2orf43
301.623	1.28383	0.219864	5.83921	5.24499e-09	6.73056e-08	SLC25A30
1285.68	-0.879413	0.150672	-5.8366	5.32755e-09	6.8328e-08	FIP1L1
966.832	0.672111	0.115186	5.83501	5.37861e-09	6.89456e-08	ATF7
1738.59	-0.933528	0.159996	-5.83469	5.38898e-09	6.90413e-08	GJC1
2159.4	2.39178	0.40998	5.8339	5.41478e-09	6.93344e-08	UBASH3B
2190.66	1.81904	0.311878	5.83252	5.45959e-09	6.98704e-08	GBA
1115.64	-1.27005	0.21777	-5.83204	5.47529e-09	7.00335e-08	RBX1
428.996	3.55161	0.60918	5.83016	5.53758e-09	7.07921e-08	C11orf96
63.1115	3.41902	0.586462	5.8299	5.54601e-09	7.08617e-08	AC007277.3
1368.67	-1.03771	0.178091	-5.82682	5.64921e-09	7.21415e-08	DDX50
1149.13	1.21698	0.208937	5.82463	5.72391e-09	7.3056e-08	MAGI2-AS3
1990.35	-0.890074	0.152828	-5.82401	5.74528e-09	7.32894e-08	TRA2A
317.609	-6.65873	1.14379	-5.82163	5.82774e-09	7.43013e-08	ACTC1
160.683	-7.74745	1.33107	-5.82048	5.86806e-09	7.47752e-08	MXRA5
46.5346	1.85315	0.318455	5.81921	5.91278e-09	7.53046e-08	SLC22A4
619.394	-0.983742	0.169084	-5.81805	5.95366e-09	7.57846e-08	IKZF4
107.013	1.84562	0.317248	5.81759	5.97007e-09	7.59527e-08	METTL21B
9.55151	3.64469	0.626509	5.81747	5.97447e-09	7.5968e-08	SOWAHB
2408.04	-1.17313	0.201688	-5.81657	6.00685e-09	7.63389e-08	CIAPIN1
5705.91	-1.05605	0.181567	-5.81631	6.01592e-09	7.64132e-08	RPA1
2569.42	0.877181	0.150819	5.81611	6.02336e-09	7.64667e-08	VGLL4
95.015	4.96936	0.854494	5.81556	6.04309e-09	7.66761e-08	ISM2
748.371	1.93037	0.332127	5.81215	6.1676e-09	7.82142e-08	COL9A2
137.651	-4.14399	0.713461	-5.80829	6.31134e-09	7.99942e-08	PRSS35
56.0338	3.16575	0.545513	5.80326	6.50398e-09	8.23918e-08	RP11-848P1.9
4036.46	-1.08852	0.187586	-5.80278	6.52253e-09	8.25827e-08	RTCB
1688.61	1.61269	0.278049	5.8	6.63133e-09	8.39155e-08	TRIM69
129.401	-1.8677	0.322116	-5.79823	6.70171e-09	8.47609e-08	DNAJA4
560.469	1.10576	0.190786	5.79582	6.7989e-09	8.59443e-08	RP11-212P7.2
108.962	5.78693	0.998513	5.79555	6.80975e-09	8.60356e-08	KCNS1
44.8406	4.47479	0.772198	5.79487	6.8373e-09	8.63378e-08	GHRHR
80.0984	-2.98479	0.515537	-5.78967	7.05266e-09	8.90098e-08	LUM
7539.89	1.47604	0.254998	5.78843	7.10471e-09	8.9619e-08	APC
6911.84	-0.944421	0.16324	-5.78546	7.23132e-09	9.11677e-08	SERBP1
1152.55	-0.975599	0.168669	-5.78411	7.28992e-09	9.18576e-08	EXOSC2
2330.59	-0.89447	0.154655	-5.78366	7.30927e-09	9.20526e-08	DNAJC7
620.04	2.22535	0.384814	5.78292	7.34144e-09	9.24086e-08	IFI6
4281.88	1.13583	0.196463	5.78142	7.40724e-09	9.31875e-08	ITPK1
112.487	3.70831	0.641459	5.78105	7.42337e-09	9.33409e-08	ANKRD35
314.112	1.81317	0.313658	5.78072	7.438e-09	9.34753e-08	C1orf51
4567.47	2.17191	0.375778	5.77976	7.4809e-09	9.38797e-08	SLC1A4
404.491	1.55748	0.269473	5.77973	7.48204e-09	9.38797e-08	BTD
1151.01	0.9476	0.16395	5.7798	7.47916e-09	9.38797e-08	WDR45
238.5	1.87742	0.324893	5.77857	7.53362e-09	9.44769e-08	OSTF1
516.919	-1.22288	0.211687	-5.77682	7.61243e-09	9.54148e-08	NEK3
1497.79	-1.38772	0.240262	-5.77586	7.65613e-09	9.59118e-08	COPS2
2200.77	-0.748188	0.129557	-5.77496	7.69735e-09	9.63773e-08	BRPF3
4720.08	2.3918	0.414252	5.77377	7.75176e-09	9.70074e-08	TGFB2
595.404	-0.864063	0.149662	-5.77342	7.76772e-09	9.71558e-08	EXOSC1
1365.51	-0.76447	0.132417	-5.77322	7.77725e-09	9.72239e-08	MRPS5
3171.41	1.4095	0.244164	5.77276	7.79854e-09	9.74387e-08	ARL10
688.089	1.38391	0.239771	5.77179	7.8436e-09	9.79501e-08	RAB30
3193.24	1.10784	0.191986	5.77042	7.90723e-09	9.86927e-08	IVD
2119.64	-3.46495	0.600611	-5.76904	7.97242e-09	9.94541e-08	LHX2
479.218	-1.67644	0.290615	-5.7686	7.99349e-09	9.96645e-08	RGS20
24.4146	6.48777	1.1248	5.76795	8.02411e-09	9.99937e-08	AC034228.3
11975.8	-0.942984	0.163503	-5.76737	8.05163e-09	1.00284e-07	IPO5
36.6767	5.17878	0.898112	5.7663	8.10311e-09	1.00819e-07	SLC26A9
4139.28	-0.849293	0.147285	-5.76633	8.10163e-09	1.00819e-07	SRP72
5011.1	-1.20221	0.208515	-5.76558	8.13763e-09	1.01196e-07	TEAD2
21.2213	-3.85011	0.667895	-5.76453	8.1884e-09	1.01774e-07	KCNH5
676.47	2.71805	0.471579	5.76371	8.2283e-09	1.02216e-07	STOM
20.6934	-3.4398	0.596825	-5.7635	8.23864e-09	1.02291e-07	POMC
2913.82	-1.20143	0.208473	-5.76301	8.26267e-09	1.02536e-07	PBRM1
13.2657	3.58955	0.623226	5.75963	8.42989e-09	1.04447e-07	FAM178B
382.749	3.02153	0.524599	5.75969	8.42671e-09	1.04447e-07	HEY2
73.0425	-2.82597	0.490638	-5.75978	8.42221e-09	1.04447e-07	GPR143
23.0018	2.95716	0.513437	5.75953	8.4347e-09	1.04452e-07	TGFBR3L
508.819	-1.29169	0.224275	-5.75942	8.44046e-09	1.04469e-07	TMEM39A
286.186	2.15122	0.37355	5.75886	8.46862e-09	1.04763e-07	IRF1
103.151	-2.60325	0.45219	-5.75699	8.56289e-09	1.05874e-07	STX3
1302.69	1.12254	0.194999	5.75664	8.58025e-09	1.06006e-07	HEXB
1421.01	-1.40065	0.243312	-5.7566	8.58252e-09	1.06006e-07	BCORL1
317.231	-1.25292	0.217727	-5.75456	8.68699e-09	1.0724e-07	SS18L2
37.8052	3.79248	0.659218	5.753	8.76737e-09	1.08176e-07	RP11-329B9.3
923.283	-1.06038	0.184336	-5.75247	8.79505e-09	1.08462e-07	FTSJ2
293.435	3.98049	0.692102	5.75131	8.85565e-09	1.09096e-07	VAMP5
2700.25	0.461783	0.0802913	5.75134	8.85391e-09	1.09096e-07	TRIM37
2249.99	-0.690543	0.120099	-5.74979	8.9354e-09	1.10021e-07	SCAF8
734.312	-2.05891	0.358106	-5.74946	8.953e-09	1.1018e-07	CD24P4
1172.83	-0.979799	0.170445	-5.74846	9.00581e-09	1.10773e-07	CHTF8
49.6531	3.54429	0.61661	5.74803	9.02883e-09	1.10999e-07	RP11-674N23.1
940.061	-1.36006	0.236621	-5.74781	9.04059e-09	1.11085e-07	LYPLA1
27.9764	3.84972	0.669793	5.74763	9.05048e-09	1.11149e-07	FIBCD1
1660.23	4.23324	0.736654	5.74658	9.10643e-09	1.11779e-07	AHNAK2
639.55	-1.40218	0.244031	-5.74591	9.14264e-09	1.12165e-07	SSX2IP
6517.5	1.23747	0.215402	5.74495	9.19497e-09	1.12749e-07	CDK2AP1
17.7655	7.63278	1.32876	5.74429	9.23075e-09	1.13129e-07	TECTB
21.4959	-5.83523	1.01605	-5.74304	9.29895e-09	1.13847e-07	GLB1L3
35.6931	2.37231	0.413075	5.74306	9.29812e-09	1.13847e-07	PCP4
3816.78	1.91365	0.333286	5.74174	9.37062e-09	1.14666e-07	GAREML
6073.83	-0.979164	0.170547	-5.74133	9.39366e-09	1.14888e-07	SMARCD1
584.815	-3.02751	0.527352	-5.74097	9.41364e-09	1.15073e-07	TMEM151B
100.433	2.54384	0.443138	5.74052	9.43858e-09	1.15319e-07	IGSF5
20.6663	3.60058	0.627277	5.74002	9.46668e-09	1.15543e-07	RP11-339B21.10
928.685	-0.818695	0.142629	-5.74005	9.46486e-09	1.15543e-07	TTC5
5822.67	-1.31566	0.229219	-5.73976	9.48091e-09	1.15657e-07	TRA2B
664.443	-0.692033	0.120618	-5.7374	9.61417e-09	1.17223e-07	ZSCAN25
484.073	0.720695	0.125632	5.73655	9.6624e-09	1.1775e-07	STRADA
442.696	-1.17613	0.205042	-5.73604	9.69163e-09	1.18046e-07	NUP37
762.758	6.19349	1.08038	5.73271	9.88403e-09	1.20328e-07	ITGB4
1411.58	0.731964	0.127808	5.72707	1.02182e-08	1.24319e-07	URGCP
55.1746	7.0094	1.22392	5.727	1.02224e-08	1.24319e-07	RP11-612B6.2
788.382	-1.14843	0.200611	-5.72463	1.03657e-08	1.25998e-07	MTMR12
390.675	1.92802	0.336874	5.72326	1.04501e-08	1.26958e-07	C1orf213
4062.95	2.56073	0.447545	5.72172	1.05451e-08	1.28047e-07	CHST11
516.058	-0.675625	0.118126	-5.71954	1.06812e-08	1.29633e-07	SPICE1
8.62653	-4.81536	0.841963	-5.71921	1.07021e-08	1.29821e-07	DEF6
24.4468	2.3368	0.408598	5.71908	1.07104e-08	1.29855e-07	IL10RB-AS1
1074.03	1.15284	0.201629	5.71762	1.08029e-08	1.30909e-07	SMIM13
516.225	4.02258	0.70357	5.71737	1.08182e-08	1.31028e-07	CD97
788.42	1.08887	0.190455	5.71721	1.08286e-08	1.31087e-07	TANK
1091.89	-1.07595	0.188212	-5.71668	1.08627e-08	1.31433e-07	ALG8
1169.65	2.41157	0.42198	5.71488	1.09783e-08	1.32763e-07	PDGFRB
5559.05	-0.993219	0.173842	-5.71334	1.10777e-08	1.33898e-07	TARDBP
94.3422	2.76504	0.484038	5.71245	1.11364e-08	1.34538e-07	IGIP
116.436	-2.74066	0.479867	-5.7113	1.12119e-08	1.35382e-07	CCDC181
144.484	7.07635	1.24017	5.70596	1.1569e-08	1.39622e-07	ABCC3
229.508	1.28886	0.225899	5.70548	1.16018e-08	1.39947e-07	SLC45A1
5433.19	1.03076	0.180711	5.70388	1.17107e-08	1.41189e-07	FAM134A
418.672	2.45252	0.430084	5.70243	1.18115e-08	1.42322e-07	MFAP3L
15.0528	7.41534	1.3004	5.70235	1.18167e-08	1.42322e-07	FBXO39
21.1872	7.82429	1.37234	5.70143	1.18804e-08	1.43017e-07	CXorf36
322.65	2.18501	0.383433	5.69855	1.20833e-08	1.45385e-07	IRX5
2775.76	-1.24633	0.218745	-5.69764	1.21477e-08	1.46087e-07	SNRPC
50.4827	3.67437	0.644919	5.69742	1.21637e-08	1.4613e-07	CHD5
24469.4	1.49213	0.261893	5.69748	1.21594e-08	1.4613e-07	KIF1A
344.129	2.46046	0.431969	5.69592	1.22707e-08	1.47342e-07	PTCH2
8128.03	-1.37571	0.24156	-5.69511	1.23295e-08	1.47973e-07	SAE1
1517.58	-1.34503	0.236241	-5.69348	1.24474e-08	1.49312e-07	SIVA1
701.921	-1.08792	0.191138	-5.6918	1.25704e-08	1.50711e-07	DBF4
132.846	2.90628	0.51078	5.68989	1.27119e-08	1.52331e-07	AC068057.2
92.3263	-8.81808	1.55003	-5.68896	1.27816e-08	1.53089e-07	LHX9
83.7611	-5.33133	0.937556	-5.68641	1.29735e-08	1.55309e-07	DMRTA1
48.252	4.54865	0.800018	5.68569	1.30288e-08	1.55893e-07	DES
854.649	0.809239	0.14235	5.68486	1.30922e-08	1.56572e-07	DGKQ
3946.87	0.768756	0.135326	5.68076	1.34097e-08	1.60288e-07	KIAA0319L
16.9639	-7.20844	1.26911	-5.67993	1.34747e-08	1.60984e-07	SAMD3
44.5497	3.62055	0.637551	5.67884	1.35607e-08	1.6193e-07	PDK4
6507.77	-0.569653	0.100332	-5.67768	1.36532e-08	1.62953e-07	ZNF664
456.132	-1.04362	0.183861	-5.67611	1.37791e-08	1.64373e-07	NARS2
312.426	-0.87356	0.153953	-5.67422	1.39325e-08	1.66119e-07	PUS3
1686.1	-0.743038	0.130969	-5.67339	1.39996e-08	1.66751e-07	MEAF6
160.709	-2.95261	0.520429	-5.67341	1.39986e-08	1.66751e-07	CHGB
1294.78	-1.10684	0.195103	-5.67308	1.40251e-08	1.66971e-07	ARMCX6
436.278	-1.42482	0.251196	-5.67214	1.41023e-08	1.67806e-07	SNX25
564.578	3.26714	0.576267	5.66948	1.43228e-08	1.70345e-07	NXPH1
9850.63	2.61749	0.461789	5.66814	1.44353e-08	1.71596e-07	TAGLN2
146.474	2.18726	0.386116	5.66477	1.4722e-08	1.74829e-07	HLA-H
1414.85	1.37213	0.242221	5.66479	1.47206e-08	1.74829e-07	WDR81
2412.83	-1.56735	0.276785	-5.6627	1.49008e-08	1.76843e-07	ZNF219
2546.69	-1.07659	0.190122	-5.66264	1.49065e-08	1.76843e-07	PABPN1
130.797	4.72994	0.835333	5.66234	1.49319e-08	1.77056e-07	CD38
583.846	-1.4941	0.26396	-5.66033	1.51083e-08	1.79059e-07	CTB-175P5.4
8611.85	-1.34817	0.238212	-5.65953	1.51786e-08	1.79802e-07	NREP
2660.68	-1.0916	0.192882	-5.65944	1.51869e-08	1.7981e-07	USP39
2591.23	0.868982	0.153554	5.65912	1.52153e-08	1.79923e-07	FEZ2
723.223	-1.71499	0.303048	-5.65912	1.52149e-08	1.79923e-07	ZFHX3
60.7401	-2.39502	0.423217	-5.65907	1.52192e-08	1.79923e-07	RP11-549B18.1
1208.37	0.667288	0.11792	5.65884	1.52398e-08	1.80077e-07	FOXJ2
1220.24	0.967479	0.17102	5.65712	1.53936e-08	1.81804e-07	DPP8
2138.3	1.71947	0.303993	5.65629	1.54681e-08	1.82593e-07	SH3KBP1
614.561	3.05852	0.540766	5.6559	1.55027e-08	1.82911e-07	TMBIM1
334.016	-0.97904	0.173118	-5.65533	1.55546e-08	1.83432e-07	C12orf73
11.6994	-7.04606	1.24645	-5.65288	1.57782e-08	1.85975e-07	RP6-24A23.3
35.6302	2.91625	0.516187	5.64961	1.60817e-08	1.89459e-07	RP1-261D10.2
65.1708	1.87887	0.332574	5.64947	1.60946e-08	1.89517e-07	RP5-1042I8.7
1841.7	-1.61983	0.286747	-5.649	1.61388e-08	1.89943e-07	CHAF1A
41.9932	-2.61866	0.463631	-5.64814	1.62189e-08	1.90791e-07	ENPEP
448.952	2.67059	0.472847	5.6479	1.62422e-08	1.9097e-07	SLC40A1
266.155	-1.07357	0.190229	-5.64357	1.66557e-08	1.95735e-07	CEP76
7779.44	1.40938	0.249932	5.63905	1.70991e-08	2.00847e-07	STAT3
3014.23	-1.64845	0.292372	-5.63822	1.7182e-08	2.01721e-07	SLC38A2
66.0751	-2.41231	0.427994	-5.63633	1.73714e-08	2.03843e-07	PROSER2
5064.15	1.49182	0.264824	5.63327	1.76828e-08	2.07395e-07	SQSTM1
368.384	-0.825469	0.146545	-5.63289	1.77218e-08	2.07749e-07	CDK7
252.498	1.37265	0.243723	5.63203	1.78105e-08	2.08687e-07	SRGAP2C
1706.98	-1.06602	0.189281	-5.63192	1.78214e-08	2.0871e-07	JARID2
4588.66	1.77377	0.315006	5.63091	1.79262e-08	2.09835e-07	PLOD1
9969.18	-0.896779	0.159282	-5.63015	1.80055e-08	2.10659e-07	H2AFY
1515.55	-1.64019	0.291349	-5.62966	1.80564e-08	2.11151e-07	DICER1
20.7692	5.46511	0.970823	5.62935	1.80885e-08	2.11422e-07	RP3-460G2.2
705.665	-0.960829	0.170685	-5.62925	1.80999e-08	2.1145e-07	TMEM39B
9903.62	2.07746	0.369084	5.62868	1.8159e-08	2.12037e-07	NOTCH1
17.0933	4.63943	0.824407	5.62759	1.8274e-08	2.13275e-07	ATP1A4
1790.26	1.46831	0.260942	5.62694	1.83435e-08	2.1398e-07	FAM102A
2012.09	-1.26234	0.224355	-5.62655	1.83848e-08	2.14357e-07	COPS3
41.5449	2.76727	0.491857	5.62616	1.84269e-08	2.14714e-07	RP11-723O4.9
2057.71	-0.662198	0.117701	-5.62609	1.84336e-08	2.14714e-07	WTAP
6954.01	-1.41047	0.250721	-5.62566	1.84796e-08	2.15145e-07	DNAJA1
339.423	-1.64336	0.292142	-5.6252	1.85298e-08	2.15623e-07	CORO1A
82.7475	-4.39832	0.782002	-5.62444	1.8611e-08	2.16463e-07	TSPAN2
1090.27	-1.82111	0.323831	-5.62366	1.86959e-08	2.17343e-07	CDC7
819.714	-1.26177	0.224373	-5.62356	1.87063e-08	2.17358e-07	ZSWIM4
9.01219	-5.50719	0.979559	-5.62212	1.88632e-08	2.19074e-07	SLC16A8
1656.07	-15.1041	2.68773	-5.61964	1.91354e-08	2.22097e-07	LIN28A
260.487	2.63408	0.468733	5.61958	1.91422e-08	2.22097e-07	PPFIA4
11.6882	7.55986	1.34581	5.61733	1.93928e-08	2.24894e-07	PSORS1C1
1058.2	1.01722	0.181134	5.61587	1.95578e-08	2.26697e-07	BCAP29
4596.7	0.918843	0.163639	5.61506	1.96498e-08	2.27651e-07	PACS1
24.2231	3.54657	0.631982	5.61182	2.00209e-08	2.31837e-07	LINC00092
67.5748	-8.55776	1.52525	-5.61074	2.01467e-08	2.33181e-07	KANK4
181.159	2.70044	0.481363	5.60998	2.02355e-08	2.3398e-07	SVEP1
5643.36	-0.805175	0.143525	-5.60998	2.02354e-08	2.3398e-07	HSBP1
45.5656	-7.43485	1.32585	-5.60759	2.05159e-08	2.37107e-07	DSP
224.444	2.36181	0.421198	5.60736	2.05435e-08	2.37311e-07	RAB3IL1
5994.49	1.02348	0.182556	5.60637	2.06611e-08	2.38553e-07	CLPTM1
35.1485	7.57497	1.35198	5.60286	2.10846e-08	2.43324e-07	LINC00844
736.479	-1.35514	0.241946	-5.60101	2.13105e-08	2.45811e-07	JMJD8
2169.38	-0.786749	0.140483	-5.6003	2.13984e-08	2.46705e-07	ZMAT2
1059.72	-0.858702	0.153341	-5.59995	2.14418e-08	2.47085e-07	PSMD5
98	2.2389	0.399884	5.59887	2.15756e-08	2.48386e-07	C9orf172
16443.9	-0.776767	0.138734	-5.59895	2.15653e-08	2.48386e-07	CHD4
1354.07	1.86339	0.332873	5.59789	2.16974e-08	2.49667e-07	MAMLD1
1166.91	-0.711825	0.127168	-5.5975	2.17468e-08	2.50114e-07	CNOT11
5333.4	-1.14122	0.203953	-5.59551	2.19972e-08	2.52872e-07	RRM1
7720.02	-3.23828	0.578787	-5.59495	2.20687e-08	2.53571e-07	NNAT
696.02	1.83333	0.327766	5.59343	2.22625e-08	2.55674e-07	ADAMTS10
221.811	-0.860958	0.153961	-5.59207	2.24375e-08	2.57559e-07	ZRANB3
19.3952	3.14188	0.561876	5.59177	2.24761e-08	2.57877e-07	RNA5SP283
2276.87	0.977953	0.174899	5.59154	2.25066e-08	2.58102e-07	NPDC1
47.9903	1.47437	0.263794	5.5891	2.28245e-08	2.61622e-07	RP11-603J24.7
187.877	-1.60493	0.287405	-5.58419	2.34789e-08	2.68993e-07	MYCBP
2702.55	2.16353	0.387587	5.58206	2.37687e-08	2.72182e-07	FAM129B
1450.45	-0.729166	0.130656	-5.58083	2.3938e-08	2.73988e-07	PRKRA
1940.41	-1.52719	0.273664	-5.58053	2.39784e-08	2.74318e-07	DLGAP5
29.0435	-2.41381	0.432549	-5.58044	2.39914e-08	2.74334e-07	RP11-57A19.2
16.0215	-7.91908	1.41928	-5.57967	2.4098e-08	2.75421e-07	RP11-32K4.1
290.761	2.31955	0.415806	5.57844	2.42685e-08	2.77235e-07	ANXA4
122.976	1.46986	0.263578	5.57658	2.45299e-08	2.80088e-07	PLA2G4C
2055.85	-0.77004	0.138113	-5.57545	2.46884e-08	2.81761e-07	ATPAF1
3423.91	0.942556	0.169123	5.57322	2.50078e-08	2.85269e-07	RSU1
6584.32	-1.18565	0.212796	-5.57177	2.52164e-08	2.87511e-07	SMARCB1
280.582	-1.31924	0.236794	-5.57123	2.52941e-08	2.88258e-07	RABL2A
803.24	1.29453	0.232442	5.56924	2.55853e-08	2.91437e-07	FYCO1
1762.62	2.53697	0.455567	5.56881	2.56479e-08	2.9201e-07	DOK5
12125	0.811736	0.145774	5.56847	2.56985e-08	2.92445e-07	ARNT2
22.8636	3.44101	0.618175	5.5664	2.60051e-08	2.95793e-07	AC116366.6
1002.52	7.84173	1.40912	5.56497	2.6219e-08	2.98083e-07	CHL1
391.915	0.805184	0.144709	5.56417	2.63409e-08	2.99325e-07	CTC-228N24.3
10.3365	-7.02871	1.26353	-5.56274	2.65566e-08	3.01632e-07	CNTNAP5
2101.49	-0.621533	0.111756	-5.56153	2.67424e-08	3.03596e-07	ASH2L
1179.63	-0.814549	0.146467	-5.56133	2.6773e-08	3.03798e-07	NUP54
8837.78	-0.988634	0.177782	-5.56095	2.68314e-08	3.04316e-07	HNRNPL
17542.6	1.50249	0.270208	5.56049	2.69023e-08	3.04974e-07	COL4A2
557.426	3.1883	0.573622	5.55819	2.72584e-08	3.08863e-07	IGSF9B
41.464	-2.33304	0.419818	-5.55726	2.74039e-08	3.10363e-07	GCH1
202.164	2.28597	0.411586	5.55406	2.79107e-08	3.15953e-07	C11orf63
390.657	2.59826	0.467823	5.55394	2.79305e-08	3.16026e-07	RASGRP1
8516.1	-0.580293	0.104487	-5.55373	2.79635e-08	3.16249e-07	ACIN1
336.884	1.12895	0.203287	5.55345	2.80085e-08	3.16607e-07	GLRB
1820.14	0.633169	0.114022	5.55303	2.80758e-08	3.17216e-07	CRTC3
76.4413	-2.21366	0.398652	-5.55286	2.81029e-08	3.17372e-07	PPP1R13L
833.061	5.15838	0.928983	5.55272	2.81261e-08	3.17482e-07	PMP2
5056.57	0.846547	0.152503	5.55102	2.84013e-08	3.20284e-07	ARHGEF12
382.412	-1.00805	0.181596	-5.55108	2.83903e-08	3.20284e-07	AP4E1
14351	-1.2919	0.232765	-5.55021	2.85324e-08	3.21609e-07	XRCC6
1771.09	-0.71256	0.128393	-5.54981	2.85976e-08	3.22191e-07	COPS7B
185.397	1.42058	0.25599	5.54937	2.86705e-08	3.2286e-07	DLGAP1-AS1
2046.27	-0.569969	0.102725	-5.54847	2.88172e-08	3.24358e-07	ZC3H14
648.878	-0.718254	0.129461	-5.54802	2.8893e-08	3.25057e-07	ZNF143
8882.77	1.36822	0.246652	5.54718	2.90311e-08	3.26456e-07	NOTCH2
3202.59	-0.783805	0.141305	-5.54689	2.90797e-08	3.26847e-07	EHMT1
634.37	-1.35077	0.243592	-5.54521	2.93606e-08	3.29848e-07	RMI1
215.404	5.07108	0.914589	5.54465	2.94536e-08	3.30737e-07	C4A
309.396	-1.69084	0.304962	-5.54443	2.94911e-08	3.30891e-07	TMEM38B
90.1695	-2.10337	0.379368	-5.54441	2.94953e-08	3.30891e-07	CTD-2369P2.2
977.973	1.65036	0.297716	5.5434	2.96652e-08	3.3264e-07	APBA1
1741.6	0.837939	0.151222	5.54111	3.00561e-08	3.36863e-07	RMDN3
3167.68	0.952877	0.172116	5.53625	3.09011e-08	3.46171e-07	SNX27
20543.8	-1.05767	0.191075	-5.53535	3.10602e-08	3.47625e-07	FUS
12.821	-3.5587	0.642897	-5.53541	3.10496e-08	3.47625e-07	CNFN
1063.33	-0.764429	0.138105	-5.53513	3.11001e-08	3.47908e-07	CNOT10
2552.28	2.1882	0.395391	5.53427	3.12526e-08	3.49449e-07	FUT9
1533.26	-0.69838	0.126212	-5.53337	3.14137e-08	3.51084e-07	PPIE
3135.78	-0.842038	0.152177	-5.53327	3.1432e-08	3.51124e-07	VDAC3
138.123	3.11481	0.563024	5.53228	3.16088e-08	3.52933e-07	RP11-547I7.2
3254.99	1.95001	0.352553	5.53112	3.18201e-08	3.55125e-07	ACPL2
19.7954	5.43718	0.983356	5.52921	3.21672e-08	3.5883e-07	LINC00856
2164.05	1.43156	0.258975	5.5278	3.24273e-08	3.61561e-07	TRIM25
1315.72	0.749882	0.135666	5.5274	3.25019e-08	3.62223e-07	MEF2D
1928.82	-0.699041	0.126482	-5.52679	3.26147e-08	3.6331e-07	HMG20A
2608.27	0.853799	0.154495	5.52638	3.26908e-08	3.63987e-07	VPS41
1846.19	-0.954418	0.172781	-5.52387	3.31617e-08	3.69056e-07	DHFR
32.9931	3.68024	0.666441	5.52223	3.34718e-08	3.72257e-07	IL34
2428.45	0.675616	0.122346	5.52219	3.34807e-08	3.72257e-07	ZZEF1
1837.61	1.13388	0.20538	5.52088	3.37299e-08	3.74852e-07	WNK2
17.9878	3.525	0.638534	5.52046	3.38123e-08	3.75592e-07	FBXL22
14.4866	7.14771	1.29501	5.51944	3.40079e-08	3.77588e-07	C22orf26
703.047	1.81366	0.328616	5.51908	3.40769e-08	3.78178e-07	ACP6
663.999	6.70208	1.21463	5.5178	3.43268e-08	3.80772e-07	GBX2
26.5411	5.73544	1.03953	5.51733	3.44182e-08	3.81608e-07	DAND5
495.631	-1.16871	0.211856	-5.51653	3.45756e-08	3.83174e-07	TOE1
4752.62	0.956295	0.173448	5.51342	3.51919e-08	3.89822e-07	MSI2
32219.4	1.85397	0.336303	5.51279	3.53192e-08	3.9105e-07	GPM6B
70.5307	-2.37586	0.431012	-5.51228	3.54212e-08	3.91812e-07	PLCH2
2172.65	1.59733	0.289775	5.51232	3.54128e-08	3.91812e-07	TSC22D4
347.479	-2.07026	0.375828	-5.50851	3.6188e-08	4.00108e-07	GPR19
1526.33	0.944924	0.171544	5.50835	3.6221e-08	4.00287e-07	TWF1
37.8195	7.23337	1.31323	5.50807	3.6279e-08	4.00741e-07	RP11-415A20.1
2094.75	-0.623519	0.113221	-5.50709	3.64814e-08	4.02789e-07	SGSM3
412.248	-1.12638	0.204563	-5.50624	3.66574e-08	4.04544e-07	SLC7A6
523.1	1.13352	0.205877	5.50579	3.67508e-08	4.05386e-07	IL17RB
82.21	3.36514	0.611276	5.50511	3.68944e-08	4.06781e-07	RP11-284F21.7
4607.65	1.12837	0.205042	5.50312	3.73139e-08	4.11215e-07	TFE3
3052.77	1.45836	0.265034	5.50253	3.74385e-08	4.12397e-07	IGDCC4
51.4076	3.84515	0.698888	5.50181	3.75918e-08	4.13894e-07	AC018647.3
436.667	1.35688	0.246679	5.50058	3.78548e-08	4.16596e-07	PXK
26.1836	3.57716	0.650489	5.49919	3.81545e-08	4.19699e-07	SULT1A1
1345.21	-2.68855	0.488926	-5.4989	3.82177e-08	4.202e-07	PLEKHG4B
893.147	-1.52717	0.27774	-5.49857	3.82877e-08	4.20775e-07	TTK
283.595	1.03229	0.187809	5.49646	3.87484e-08	4.2564e-07	PLCD4
478.269	-1.27262	0.231544	-5.49622	3.88022e-08	4.26034e-07	SNRNP48
431.298	-4.1833	0.761191	-5.49572	3.89116e-08	4.27037e-07	MYL9
100.669	-1.26866	0.230995	-5.49216	3.97053e-08	4.35546e-07	NPM1P27
885.441	0.749275	0.136447	5.49134	3.98894e-08	4.37364e-07	PIAS2
996.606	-1.2483	0.227342	-5.49083	4.00059e-08	4.38438e-07	ZBTB12
1289.3	-0.969273	0.176719	-5.48481	4.13907e-08	4.53197e-07	ZDHHC18
748.849	-1.12236	0.204629	-5.48484	4.13833e-08	4.53197e-07	BLM
5458.62	0.955126	0.17419	5.48325	4.17587e-08	4.57015e-07	FERMT2
1215.19	-1.42212	0.259437	-5.48156	4.21599e-08	4.61193e-07	SNRPF
226.75	1.01522	0.185308	5.47859	4.28739e-08	4.68787e-07	TMEM79
597.638	1.3542	0.247205	5.47803	4.30083e-08	4.7004e-07	SLC18B1
388.558	0.921489	0.168222	5.4778	4.30636e-08	4.70428e-07	C22orf23
9605.93	-1.25477	0.22908	-5.47745	4.31499e-08	4.71154e-07	PTBP1
8.83368	-5.18735	0.947143	-5.47683	4.33007e-08	4.72583e-07	MTUS2
79.738	-4.64398	0.848021	-5.47625	4.34426e-08	4.73914e-07	SIGIRR
2148.32	0.686956	0.125453	5.47579	4.35576e-08	4.7495e-07	NAGK
1032.19	-0.708953	0.1295	-5.47455	4.38626e-08	4.78056e-07	HAUS2
356.377	-1.90145	0.347335	-5.47439	4.39015e-08	4.78261e-07	RP11-480I12.5
20.8246	-4.90532	0.896244	-5.4732	4.41985e-08	4.81274e-07	RP11-13K12.5
376.313	-1.28533	0.234851	-5.47298	4.4254e-08	4.81659e-07	EME1
15235.5	0.962164	0.175807	5.47285	4.42845e-08	4.81769e-07	SPTBN1
6113.59	-0.951399	0.17386	-5.47223	4.44409e-08	4.83249e-07	G3BP1
2085.19	0.829611	0.15162	5.47164	4.45897e-08	4.84645e-07	CHPF2
1909	-0.872745	0.159662	-5.46621	4.59762e-08	4.99485e-07	C14orf2
8251.31	1.92118	0.351476	5.46605	4.6018e-08	4.99712e-07	ATP2B4
805.507	-0.876075	0.160368	-5.4629	4.68421e-08	5.08428e-07	GABPB1
6353.68	-0.875519	0.160453	-5.45655	4.85477e-08	5.266e-07	SNRNP70
1520.86	0.903595	0.1656	5.4565	4.85608e-08	5.266e-07	STX16
819.149	-0.97671	0.179051	-5.45493	4.89933e-08	5.31048e-07	SENP1
4360.3	-1.76762	0.324052	-5.45474	4.90453e-08	5.31369e-07	SRSF7
1783.09	0.987653	0.181103	5.45354	4.93757e-08	5.34704e-07	POMGNT2
3182.8	2.16322	0.396803	5.45163	4.99111e-08	5.40256e-07	CELSR1
43.7306	4.21381	0.773135	5.45029	5.02868e-08	5.44074e-07	DUSP5P1
3457.73	0.604814	0.110994	5.44908	5.063e-08	5.47537e-07	SNX19
334.332	0.847673	0.155573	5.44872	5.07344e-08	5.48417e-07	ZNF438
680.38	2.16137	0.396794	5.44707	5.12066e-08	5.53269e-07	NIPAL3
81.9571	7.055	1.2953	5.44662	5.13359e-08	5.54413e-07	RP11-431M7.3
197.633	1.6201	0.297496	5.44579	5.15752e-08	5.56745e-07	ANKDD1A
996.443	-1.48513	0.272779	-5.44447	5.19613e-08	5.60657e-07	SLC2A3
254.277	-1.02232	0.18786	-5.44191	5.27112e-08	5.6849e-07	PSMA2
6291.78	-0.886699	0.162946	-5.44168	5.27808e-08	5.68982e-07	CCAR2
3993.76	1.05085	0.193137	5.44097	5.29906e-08	5.70984e-07	TMEM131
1758.89	-1.28441	0.236095	-5.44025	5.32063e-08	5.73049e-07	SRPK1
74.4333	-2.11579	0.389221	-5.43597	5.44982e-08	5.86696e-07	IQCJ-SCHIP1
13625.7	1.8926	0.348216	5.43513	5.47578e-08	5.89224e-07	LRIG1
85.5433	8.23995	1.51609	5.43499	5.47997e-08	5.89407e-07	ENTPD2
1393.06	-1.26705	0.23321	-5.4331	5.53844e-08	5.95426e-07	GNL2
92.315	1.41691	0.260837	5.43217	5.56716e-08	5.98243e-07	DSTNP2
2643.23	1.51619	0.279202	5.43045	5.62134e-08	6.03792e-07	SEPT5
170.205	2.88592	0.53152	5.42957	5.64911e-08	6.06499e-07	CDKN2B
775.467	-0.650118	0.11976	-5.42849	5.68331e-08	6.09896e-07	FCF1
1984.25	-0.815877	0.150299	-5.42835	5.68783e-08	6.10105e-07	NARF
3490.97	-0.823752	0.151778	-5.42736	5.71929e-08	6.13202e-07	YTHDF2
2255.93	0.966266	0.178043	5.42716	5.7258e-08	6.13623e-07	TRIM8
700.305	1.68191	0.309932	5.42671	5.74017e-08	6.14885e-07	SEC14L2
39.399	2.66814	0.491788	5.42538	5.78315e-08	6.19209e-07	PAK6
38.2279	3.78974	0.698559	5.42508	5.79288e-08	6.19971e-07	F2RL2
594.405	2.62075	0.483104	5.42481	5.80171e-08	6.20637e-07	CSDC2
2834.54	1.48201	0.27327	5.42326	5.8521e-08	6.25745e-07	CAMK2G
23.3292	3.04304	0.561188	5.42251	5.87686e-08	6.27827e-07	PRCD
332.676	2.16513	0.399283	5.42254	5.87572e-08	6.27827e-07	LINC00478
616.641	-1.38786	0.255998	-5.42136	5.9146e-08	6.31574e-07	KIAA1324L
171.358	-1.78554	0.329364	-5.42117	5.92096e-08	6.31684e-07	RP11-424C20.2
1620.2	-1.00478	0.185344	-5.4212	5.92001e-08	6.31684e-07	CTNNBL1
1551.91	1.69597	0.312861	5.42086	5.93132e-08	6.32505e-07	SALL3
212.935	-2.15706	0.397957	-5.42032	5.94917e-08	6.34124e-07	EPS8L1
454.175	1.28566	0.237221	5.41969	5.9702e-08	6.3608e-07	WIPI1
46.4387	4.62978	0.854389	5.41882	5.99933e-08	6.38896e-07	AQP4-AS1
2419.25	-1.15677	0.21352	-5.41762	6.03967e-08	6.42904e-07	RPA2
114.982	1.78199	0.328938	5.4174	6.04718e-08	6.43414e-07	ZNF365
3455.82	1.99195	0.367725	5.41695	6.06247e-08	6.44752e-07	LAMA5
165.844	-3.89498	0.719446	-5.41386	6.16787e-08	6.55668e-07	RBMS1
35.6419	7.18513	1.32785	5.41108	6.2645e-08	6.65641e-07	RP5-826L7.1
1421.69	-0.602401	0.111336	-5.41064	6.28007e-08	6.66997e-07	FBXO42
17.6332	2.9803	0.550844	5.41043	6.2874e-08	6.67478e-07	PDZRN3-AS1
302.926	6.05667	1.11974	5.409	6.33776e-08	6.72523e-07	PPP1R1B
5138.1	-0.848304	0.156859	-5.40807	6.37086e-08	6.75732e-07	RPL21
366.851	-1.10595	0.204511	-5.4078	6.3805e-08	6.76453e-07	CHCHD7
37.2877	-3.17064	0.5864	-5.40696	6.41035e-08	6.79314e-07	LLGL2
73.5049	8.91011	1.64818	5.40604	6.44321e-08	6.82492e-07	PLA2G5
2706.73	-0.994683	0.184052	-5.40435	6.50421e-08	6.88645e-07	ZNF618
1129.23	1.62207	0.300172	5.4038	6.52446e-08	6.90481e-07	ARSD
56.4987	-2.56951	0.475615	-5.40249	6.57209e-08	6.95212e-07	GABRG3
3463.09	1.61426	0.298843	5.40171	6.6007e-08	6.97927e-07	GNG7
686.364	-1.17175	0.217041	-5.39876	6.71046e-08	7.09216e-07	SLC39A14
1597.86	2.03776	0.377469	5.39847	6.72114e-08	7.10029e-07	SLC4A3
240.68	-1.16766	0.216303	-5.39825	6.72922e-08	7.10566e-07	SVIP
19.5203	7.16497	1.32741	5.39772	6.74916e-08	7.12355e-07	KLF17
1384.93	-0.853943	0.158261	-5.3958	6.8218e-08	7.19381e-07	HIAT1
490.266	2.88554	0.534772	5.39582	6.82103e-08	7.19381e-07	CNGA3
90.933	-1.36834	0.253616	-5.39532	6.84022e-08	7.21003e-07	RP11-22P6.3
98.1494	2.76871	0.513184	5.39516	6.84621e-08	7.21315e-07	NPAS2
1175.04	-1.60575	0.297653	-5.39471	6.8635e-08	7.22815e-07	GMNN
127.814	-2.32946	0.43197	-5.39264	6.94282e-08	7.30845e-07	PNCK
708.328	-1.75086	0.324721	-5.39189	6.97216e-08	7.33607e-07	THOC6
13.0606	4.76744	0.884456	5.39025	7.03611e-08	7.40008e-07	PLAC1
547.917	-1.60043	0.296927	-5.38997	7.04691e-08	7.40816e-07	PRIM1
1729.66	-0.769261	0.142726	-5.38978	7.05429e-08	7.41263e-07	HNRNPLL
371.941	2.55393	0.473896	5.38922	7.0763e-08	7.43247e-07	PITPNM3
946.751	-0.842034	0.156269	-5.38835	7.11061e-08	7.4652e-07	ORC4
618.184	-1.65908	0.308167	-5.3837	7.29681e-08	7.65729e-07	PFDN4
225.089	-2.58281	0.47976	-5.38353	7.30379e-08	7.66123e-07	MYRF
405.833	-1.63039	0.302858	-5.38335	7.31112e-08	7.66554e-07	SPA17
7549.58	0.846288	0.157252	5.38172	7.37789e-08	7.73212e-07	LINC00657
1835.58	-1.42953	0.265647	-5.38131	7.39458e-08	7.74619e-07	BMS1
2258.02	-1.26848	0.235772	-5.3801	7.44443e-08	7.79497e-07	SEPT6
9228.36	1.15914	0.215486	5.37922	7.48098e-08	7.82979e-07	PAM
627.069	-0.897988	0.167024	-5.37638	7.59963e-08	7.94867e-07	CDKN2AIP
16.2848	6.73053	1.25188	5.37635	7.60127e-08	7.94867e-07	RP11-290F20.1
5866.64	1.15902	0.215637	5.37488	7.66317e-08	8.00987e-07	CRTAP
1562.34	-0.66852	0.124386	-5.37455	7.67734e-08	8.02115e-07	CHN1
6330.31	0.585651	0.109006	5.37263	7.75982e-08	8.10129e-07	DVL3
7716.01	0.934995	0.17403	5.3726	7.76088e-08	8.10129e-07	NLGN2
1607.68	-0.70437	0.131137	-5.37126	7.8189e-08	8.15827e-07	SPECC1L
5734.74	-1.51429	0.282023	-5.36938	7.90076e-08	8.24006e-07	MCM3
380.606	-0.635322	0.118338	-5.3687	7.93049e-08	8.26743e-07	NUTM2A-AS1
865.969	1.48924	0.277437	5.36786	7.96749e-08	8.30236e-07	MAP3K6
28280.3	0.853797	0.15907	5.36742	7.98727e-08	8.31921e-07	CANX
804.485	-0.855023	0.159301	-5.36734	7.99068e-08	8.31921e-07	CHCHD1
1276.93	1.92442	0.358601	5.36646	8.02975e-08	8.35622e-07	FAM20C
808.756	-1.35117	0.251941	-5.36305	8.18277e-08	8.51173e-07	IQCB1
3157.99	-0.95581	0.178246	-5.36232	8.21582e-08	8.54237e-07	STK24
11.038	6.68666	1.24706	5.36192	8.23428e-08	8.55781e-07	RP6-109B7.2
908.509	-1.5307	0.285531	-5.36089	8.28119e-08	8.6028e-07	RFC4
18.1045	-4.1266	0.769896	-5.35994	8.32491e-08	8.64442e-07	GDF6
780.217	-1.0215	0.190598	-5.35945	8.3474e-08	8.6602e-07	DUSP12
7375.5	1.4031	0.261796	5.35953	8.34378e-08	8.6602e-07	ZEB1
657.034	-1.14726	0.214107	-5.35834	8.39878e-08	8.7097e-07	DNAJC9
209.15	2.25851	0.421504	5.35822	8.4047e-08	8.71203e-07	DSCAM
20.6505	2.90911	0.543438	5.35316	8.64313e-08	8.95526e-07	AMZ1
4897.05	-1.47022	0.274653	-5.35302	8.64962e-08	8.95807e-07	CCT8
1058.57	-1.02473	0.191438	-5.35282	8.65961e-08	8.96451e-07	NDUFS4
20.5047	-2.03264	0.379759	-5.35244	8.67778e-08	8.97941e-07	RP11-102N12.3
2284.87	1.29761	0.242503	5.35091	8.75134e-08	9.05157e-07	PIK3R1
192.837	-1.51171	0.282583	-5.3496	8.81475e-08	9.11319e-07	SASS6
2848.84	-1.01744	0.190218	-5.3488	8.85379e-08	9.14956e-07	DAZAP1
1404.55	-1.19348	0.223146	-5.34842	8.8725e-08	9.1649e-07	NAE1
14204	1.19736	0.224112	5.34271	9.1567e-08	9.45436e-07	CD81
176.258	1.38939	0.260212	5.33945	9.32313e-08	9.62201e-07	PCDHB9
1586.92	-1.09216	0.204552	-5.33927	9.33219e-08	9.62717e-07	RARS
300.473	-1.45667	0.272842	-5.33889	9.35184e-08	9.64325e-07	OIP5
811.796	-0.884011	0.165619	-5.33761	9.41783e-08	9.70708e-07	DNAL4
1996.81	0.478734	0.0896933	5.33745	9.42633e-08	9.71162e-07	USP4
25.1464	4.26868	0.799876	5.33667	9.46673e-08	9.74901e-07	P4HA3
209.195	-1.4066	0.263619	-5.33573	9.51635e-08	9.79585e-07	ZFAND1
5172.83	0.861359	0.16144	5.33547	9.52968e-08	9.80532e-07	SRI
2041	-1.60236	0.300381	-5.33441	9.58535e-08	9.85833e-07	UHRF1
70.2212	2.36042	0.442661	5.33235	9.69522e-08	9.967e-07	OSR1
4069.77	0.825125	0.15476	5.33164	9.73285e-08	1.00014e-06	DOCK1
651.726	-1.08402	0.203355	-5.33066	9.78591e-08	1.00515e-06	CD200
3026.04	-0.888231	0.16671	-5.328	9.92988e-08	1.01906e-06	BUB3
64.3507	-7.86908	1.47693	-5.32801	9.92923e-08	1.01906e-06	CA10
891.137	-2.37771	0.446277	-5.32789	9.93611e-08	1.01926e-06	LPPR3
2875.44	-0.846775	0.158993	-5.32588	1.00468e-07	1.03016e-06	CYTH2
153.129	7.33132	1.37677	5.32503	1.00937e-07	1.03452e-06	AC016683.6
944.182	-0.813686	0.152812	-5.32477	1.01082e-07	1.03557e-06	C11orf73
1078.87	-1.31426	0.246938	-5.32223	1.025e-07	1.04964e-06	ASRGL1
767.551	-0.860426	0.1617	-5.32114	1.03121e-07	1.05555e-06	FBXO22
25.6761	-3.47468	0.653245	-5.31911	1.04274e-07	1.06647e-06	SLC8A3
949.991	-0.781743	0.146969	-5.31911	1.04279e-07	1.06647e-06	ZKSCAN2
3634.95	-1.38384	0.260265	-5.31706	1.0546e-07	1.07809e-06	POLE
7139.61	-0.884763	0.166416	-5.31657	1.0574e-07	1.08045e-06	KDM1A
4575.25	0.637436	0.119898	5.3165	1.05782e-07	1.08045e-06	PACS2
510.849	-1.11989	0.210666	-5.31592	1.06117e-07	1.08341e-06	RNF138
1237	-3.58504	0.674603	-5.31429	1.07072e-07	1.09268e-06	NEFM
71.3206	-3.37308	0.634887	-5.31288	1.07905e-07	1.10071e-06	DCHS2
222.046	-1.20496	0.226847	-5.31175	1.08575e-07	1.10707e-06	ZNF620
1618.54	-0.655486	0.123433	-5.31048	1.09339e-07	1.11438e-06	ZNF76
74.2503	-3.31459	0.624192	-5.31022	1.09494e-07	1.11548e-06	TNFAIP2
99.8967	2.37394	0.447074	5.30995	1.09656e-07	1.11665e-06	FBXO2
111.813	-1.47901	0.278573	-5.30925	1.10077e-07	1.12046e-06	TTC25
765.861	-3.07575	0.579356	-5.30891	1.10281e-07	1.12206e-06	SPOCK1
1687.17	-1.73478	0.326857	-5.30747	1.11159e-07	1.1305e-06	CDCA8
973.181	1.09636	0.206575	5.30731	1.11255e-07	1.131e-06	PLEKHM1
53.293	-3.0076	0.56681	-5.30618	1.11947e-07	1.13754e-06	TMEM45A
47.8666	6.54167	1.233	5.3055	1.12367e-07	1.14133e-06	CTD-2195M15.1
4810.82	1.74328	0.328753	5.30271	1.14099e-07	1.15842e-06	SIRT2
34.1664	2.0787	0.392085	5.30166	1.14756e-07	1.1641e-06	RARRES1
4326.04	-1.97429	0.372391	-5.30167	1.14748e-07	1.1641e-06	SHROOM3
1900.05	-0.988879	0.186539	-5.3012	1.15042e-07	1.16649e-06	IWS1
65.8277	3.79606	0.716116	5.3009	1.15234e-07	1.16795e-06	NOV
748.172	4.00775	0.756099	5.30057	1.15444e-07	1.16957e-06	PRODH
3629.9	1.20041	0.226477	5.30035	1.15578e-07	1.17043e-06	ADAM15
663.462	-1.28122	0.24183	-5.29804	1.17053e-07	1.18486e-06	MRPL39
126.081	-1.19935	0.226409	-5.29727	1.17544e-07	1.18932e-06	TMEM243
364.89	-1.89115	0.357033	-5.29683	1.17827e-07	1.19168e-06	IMPA2
214.043	-1.32739	0.250632	-5.29617	1.18259e-07	1.19554e-06	ZSCAN5A
436.489	-1.74711	0.329897	-5.29594	1.18408e-07	1.19654e-06	IGSF9
25.6732	-3.45348	0.65219	-5.29521	1.1888e-07	1.20079e-06	PPP1R16B
151.5	1.6441	0.31067	5.29213	1.20903e-07	1.22071e-06	ARSG
74.9763	4.57351	0.864446	5.29069	1.21859e-07	1.22984e-06	ART3
1877.11	1.26907	0.239981	5.28821	1.23522e-07	1.24609e-06	ZNF827
2069.61	-0.727248	0.137538	-5.28763	1.23914e-07	1.24937e-06	IREB2
120.086	-1.36857	0.258828	-5.28757	1.23953e-07	1.24937e-06	CTD-2291D10.4
3222.12	0.862665	0.163223	5.2852	1.25568e-07	1.26511e-06	ZFYVE20
17.7658	2.87236	0.543493	5.285	1.25707e-07	1.26598e-06	ACE2
1744.77	-1.2587	0.238199	-5.28424	1.2623e-07	1.27071e-06	PAK4
76.4374	2.45095	0.463952	5.28276	1.27251e-07	1.28044e-06	ACOT1
21728	-0.884827	0.1675	-5.28254	1.27404e-07	1.28144e-06	LDHB
2578.26	1.42755	0.27035	5.28037	1.28926e-07	1.2962e-06	CXXC5
497.659	-0.8949	0.169485	-5.28013	1.29093e-07	1.29733e-06	SERAC1
7112.79	-0.69541	0.131728	-5.27914	1.29792e-07	1.3038e-06	CNOT1
852.885	-1.94712	0.368924	-5.27782	1.30729e-07	1.31266e-06	NINL
11.6101	-3.39909	0.644045	-5.27772	1.30803e-07	1.31285e-06	ADAMTSL3
853.528	0.787094	0.149142	5.27748	1.30971e-07	1.31397e-06	ZNF333
3907.9	1.14017	0.216061	5.27706	1.31272e-07	1.31644e-06	NOVA1
574.15	-1.23531	0.234094	-5.27696	1.31345e-07	1.31661e-06	MRPL48
28.8547	-3.40497	0.645491	-5.27501	1.32751e-07	1.33015e-06	PTER
30.8793	1.89734	0.359709	5.27466	1.33002e-07	1.3321e-06	RP4-751H13.7
259.281	1.85709	0.352123	5.27399	1.33492e-07	1.33644e-06	MFSD6
1213	-1.11104	0.21073	-5.27236	1.34677e-07	1.34774e-06	SHMT1
272.487	1.63907	0.310904	5.27193	1.34999e-07	1.35038e-06	ACBD4
427.057	-0.851965	0.161611	-5.2717	1.35164e-07	1.35147e-06	R3HCC1L
1217.5	-1.79199	0.339955	-5.27125	1.35495e-07	1.3542e-06	BZW2
287.367	2.07305	0.393427	5.26921	1.37015e-07	1.36882e-06	MT-TY
298.172	-1.12677	0.213869	-5.26853	1.37523e-07	1.37332e-06	MRPS18C
13.6562	3.4184	0.648901	5.26799	1.37929e-07	1.3768e-06	RP11-2E11.5
2085.42	3.28672	0.624498	5.26298	1.41742e-07	1.41426e-06	KCNN3
2840.79	-1.23701	0.235061	-5.26249	1.42116e-07	1.41739e-06	PHF6
3150.15	1.06327	0.202088	5.26143	1.42937e-07	1.42499e-06	ARL6IP5
11843.6	1.46544	0.278591	5.26018	1.43913e-07	1.43351e-06	AGRN
1715.55	-1.47331	0.280086	-5.2602	1.43896e-07	1.43351e-06	SNRPD1
2198.17	2.19395	0.417097	5.26006	1.44007e-07	1.43385e-06	LRRN3
44.329	-2.55754	0.486368	-5.25844	1.45281e-07	1.44593e-06	FOXN4
268.088	-2.85298	0.542998	-5.25413	1.48727e-07	1.47924e-06	SLC6A6
564.19	-1.1899	0.22647	-5.2541	1.48753e-07	1.47924e-06	CCDC101
727.69	4.13756	0.787678	5.25286	1.49756e-07	1.48797e-06	RP11-572C15.6
494.96	1.31577	0.250487	5.25286	1.49753e-07	1.48797e-06	NAPEPLD
1933.12	-1.0557	0.200991	-5.25248	1.50063e-07	1.49039e-06	DDX18
479.856	1.34934	0.256927	5.25185	1.50576e-07	1.49486e-06	PITPNM2
32.6123	-1.47223	0.280402	-5.25042	1.51753e-07	1.50591e-06	NHEJ1
7.15694	-9.07057	1.72789	-5.24952	1.52493e-07	1.51263e-06	GLP1R
3999.66	-1.3956	0.265866	-5.24928	1.52694e-07	1.51398e-06	DEK
615.412	-0.979011	0.186521	-5.24878	1.53108e-07	1.51746e-06	SREK1IP1
5024.83	0.794013	0.151311	5.24756	1.5413e-07	1.52695e-06	TM9SF4
324.299	-1.21146	0.230934	-5.24591	1.55514e-07	1.54002e-06	INO80C
148.245	3.04865	0.581213	5.24532	1.56009e-07	1.54427e-06	TICAM1
5970.24	-1.03452	0.197242	-5.24492	1.56348e-07	1.54699e-06	RCC2
634.402	-2.65588	0.506507	-5.24353	1.57537e-07	1.5581e-06	GDAP1L1
98.2727	3.0862	0.588616	5.24314	1.57865e-07	1.56004e-06	KIAA0226L
2343.98	-1.21813	0.232326	-5.24321	1.57803e-07	1.56004e-06	CSNK1G2
32.2693	1.72653	0.329323	5.24266	1.58278e-07	1.56347e-06	SMC5-AS1
445.114	-1.61716	0.308479	-5.24237	1.58525e-07	1.56526e-06	TRMT6
242.62	-1.0599	0.2022	-5.24182	1.58999e-07	1.56929e-06	CEP72
28.4198	4.45115	0.849177	5.24173	1.59082e-07	1.56946e-06	RP3-514A23.2
531.405	-0.71898	0.137192	-5.24068	1.59986e-07	1.57772e-06	CDC40
336.689	-1.65577	0.315974	-5.24021	1.60391e-07	1.58105e-06	OBSCN
937.347	-0.762368	0.145507	-5.23939	1.61108e-07	1.58681e-06	ILKAP
3832.78	-2.1657	0.41335	-5.23939	1.61108e-07	1.58681e-06	PAX6
48.8543	-4.65662	0.888802	-5.23921	1.61266e-07	1.5877e-06	KIT
31.2285	-4.08347	0.779534	-5.23835	1.62021e-07	1.59447e-06	TMEM196
38.0997	2.355	0.449678	5.23707	1.63142e-07	1.60484e-06	RP11-141O15.1
2728.51	0.872578	0.166637	5.2364	1.63742e-07	1.61007e-06	NCOA1
1221.29	0.835066	0.159515	5.23504	1.64947e-07	1.62125e-06	ZFYVE21
1292.86	-1.36114	0.26005	-5.23414	1.65751e-07	1.62848e-06	CTNNAL1
25860.5	1.17206	0.223932	5.234	1.65876e-07	1.62903e-06	TTYH3
18.1647	-3.16794	0.605351	-5.23323	1.66577e-07	1.63524e-06	CKMT1B
5708.02	-1.76027	0.336429	-5.23223	1.67478e-07	1.64341e-06	SNRPB
1507.13	0.65963	0.126081	5.23181	1.67856e-07	1.64644e-06	FAM214B
1502.88	-0.519169	0.0992514	-5.23085	1.68732e-07	1.65434e-06	C7orf73
1599.12	1.58718	0.303446	5.23052	1.69038e-07	1.65665e-06	NADK2
248.269	2.50822	0.479566	5.23019	1.69338e-07	1.65891e-06	PDGFD
3197.89	-1.5354	0.29358	-5.22992	1.6958e-07	1.6606e-06	PVRL2
13.6614	-6.38034	1.22	-5.22977	1.69719e-07	1.66127e-06	RP11-108E14.1
14331.1	-0.784093	0.14994	-5.22937	1.70085e-07	1.66417e-06	RPL23
65.9566	2.49587	0.477328	5.22884	1.70579e-07	1.66832e-06	LOH12CR2
1555.18	-1.20638	0.230727	-5.22859	1.70805e-07	1.66915e-06	PPIL1
15.8276	7.56861	1.44753	5.22864	1.70762e-07	1.66915e-06	AC083864.3
2779.33	1.60278	0.306548	5.22848	1.70908e-07	1.66947e-06	AP1S2
1395.51	-0.993759	0.19008	-5.2281	1.71257e-07	1.67219e-06	NDC1
24.6277	6.65598	1.27315	5.22796	1.71388e-07	1.67277e-06	RP11-448P19.1
524.658	1.23353	0.235985	5.22714	1.72157e-07	1.67959e-06	CA5BP1
6617.98	-0.954997	0.182731	-5.22624	1.72988e-07	1.68701e-06	PTGES3
29.5005	6.66797	1.27599	5.22573	1.73465e-07	1.69096e-06	SLC6A1-AS1
609.214	-1.60666	0.307471	-5.2254	1.73784e-07	1.69337e-06	CMSS1
599.692	2.1414	0.410016	5.22272	1.76317e-07	1.71735e-06	FZD6
5285.66	-0.705348	0.1351	-5.22094	1.78015e-07	1.73307e-06	PSIP1
7207.64	1.41424	0.270881	5.22088	1.78077e-07	1.73307e-06	SESN3
2068.71	-0.80237	0.153722	-5.21962	1.7929e-07	1.74416e-06	SNF8
287.138	-1.49273	0.286015	-5.21906	1.79833e-07	1.74872e-06	RADIL
164.932	-2.437	0.466977	-5.21868	1.80202e-07	1.7516e-06	FLT4
721.373	-0.978243	0.187472	-5.21807	1.80801e-07	1.7567e-06	C5orf22
3083.26	-1.11761	0.214195	-5.21773	1.8113e-07	1.75918e-06	SMC3
1528.31	-1.38535	0.265565	-5.21661	1.82223e-07	1.76907e-06	SLC5A6
1404.14	-0.942535	0.180737	-5.21494	1.83873e-07	1.78436e-06	SLC35B4
43.2645	5.89213	1.12999	5.21433	1.84481e-07	1.78896e-06	SLC2A5
418.049	1.19737	0.229631	5.21431	1.84498e-07	1.78896e-06	LINC00883
30.4526	-2.48909	0.47754	-5.21231	1.86508e-07	1.80771e-06	JAG2
2628.58	-0.838417	0.160862	-5.21203	1.86786e-07	1.80967e-06	POLR2C
807.637	1.37621	0.264058	5.21177	1.87047e-07	1.81146e-06	ST3GAL5
112.545	3.32464	0.63807	5.21047	1.88367e-07	1.82349e-06	FAM110C
15.1337	-3.98164	0.764183	-5.21032	1.88512e-07	1.82416e-06	BMP4
70.6797	2.83879	0.544888	5.20986	1.88979e-07	1.82793e-06	TMCO4
3840.58	-1.43394	0.275253	-5.20953	1.8932e-07	1.83048e-06	FANCI
963.267	-0.801591	0.153895	-5.2087	1.90171e-07	1.83796e-06	STX18
1381.6	-0.840901	0.161457	-5.2082	1.90678e-07	1.84211e-06	PSMC1
2021.88	-1.05757	0.203091	-5.20735	1.91553e-07	1.84981e-06	RRP1B
2370.39	-0.7787	0.149547	-5.20706	1.91851e-07	1.85194e-06	HNRNPUL2
183.892	-1.88426	0.361911	-5.20641	1.9253e-07	1.85773e-06	VWCE
376.695	-1.46403	0.281211	-5.20614	1.92805e-07	1.85963e-06	ACTR3B
55.8501	3.30029	0.633998	5.20551	1.93465e-07	1.86523e-06	RP11-31F19.1
1194.27	-1.08077	0.207629	-5.20529	1.93691e-07	1.8659e-06	EXTL2
5502.11	-0.940284	0.180639	-5.20533	1.93655e-07	1.8659e-06	HSPA4
301.422	-3.03501	0.583076	-5.20517	1.93819e-07	1.86637e-06	SLIT2
2742.84	-1.18286	0.227252	-5.20507	1.93927e-07	1.86666e-06	FLNB
153.749	-1.70728	0.328115	-5.2033	1.95783e-07	1.88376e-06	MAFB
5770.47	-0.808726	0.155452	-5.20242	1.96714e-07	1.89042e-06	EIF3E
426.438	-0.828773	0.159304	-5.20246	1.96669e-07	1.89042e-06	TRUB1
1071.49	-0.797841	0.153357	-5.20251	1.9662e-07	1.89042e-06	FAM96A
984.195	1.03149	0.198314	5.20128	1.97917e-07	1.9012e-06	C9orf89
909.854	-0.793771	0.152698	-5.19831	2.01106e-07	1.93106e-06	AP3S1
305.094	1.9562	0.376344	5.19791	2.01541e-07	1.93445e-06	CNIH3
3025.96	-0.815603	0.156919	-5.1976	2.01873e-07	1.93685e-06	AGBL5
671.386	1.503	0.289182	5.19743	2.02066e-07	1.93792e-06	NLRX1
8628.96	2.03045	0.390755	5.19622	2.03378e-07	1.94972e-06	CDKN1A
1692.57	2.41401	0.464579	5.19613	2.03485e-07	1.94995e-06	OGFRL1
52.2564	1.21755	0.234326	5.19597	2.03655e-07	1.95079e-06	RP3-402G11.26
1823.48	1.21157	0.233267	5.19391	2.05924e-07	1.97174e-06	NINJ1
1856.3	-0.661132	0.127295	-5.19371	2.06139e-07	1.973e-06	GGNBP2
2199.96	1.1163	0.215003	5.19202	2.0803e-07	1.99029e-06	TMEM8B
106.411	2.33304	0.449371	5.1918	2.08275e-07	1.99183e-06	TBC1D2
3892.45	-0.810383	0.156093	-5.19167	2.08412e-07	1.99234e-06	RBM8A
209.347	-1.95701	0.376968	-5.19145	2.08665e-07	1.99395e-06	TVP23A
291.034	3.41984	0.658769	5.19127	2.0887e-07	1.99511e-06	SSH3
884.345	-0.615274	0.118527	-5.19101	2.09162e-07	1.9971e-06	FAM204A
87.5276	1.70497	0.328456	5.19087	2.0931e-07	1.99771e-06	RP11-18I14.10
2690.01	-0.579341	0.111611	-5.19072	2.09487e-07	1.9986e-06	ODF2
1825.72	-0.972246	0.187321	-5.19026	2.09996e-07	2.00265e-06	PSMC6
20.9559	4.21178	0.811554	5.18978	2.10547e-07	2.00709e-06	C16orf89
103.037	-7.7154	1.48689	-5.18896	2.11471e-07	2.01428e-06	NHLH2
2527.86	-0.641701	0.123665	-5.18901	2.11412e-07	2.01428e-06	HIF1AN
131.606	-2.683	0.517079	-5.18876	2.11702e-07	2.01567e-06	CTD-2231H16.1
2279.69	-0.790424	0.152338	-5.18861	2.11869e-07	2.01645e-06	MAEA
1247.95	1.32326	0.255053	5.18818	2.12365e-07	2.02036e-06	FRMD8
40.6664	-3.79788	0.732152	-5.18728	2.1339e-07	2.0293e-06	CHRNA4
685.11	-1.22974	0.237087	-5.18685	2.13886e-07	2.0332e-06	CDKN2AIPNL
26.408	6.87131	1.32528	5.18481	2.16233e-07	2.05469e-06	RASSF9
7622.46	-0.842243	0.162451	-5.18461	2.16468e-07	2.0561e-06	PCBP2
60.731	1.88986	0.364541	5.18423	2.16913e-07	2.0595e-06	CHRNA7
398.869	-0.937324	0.180838	-5.18324	2.18069e-07	2.06965e-06	TRAF3IP1
955.866	2.24427	0.433003	5.18304	2.18299e-07	2.071e-06	FAM211A
1398.29	-0.849491	0.163966	-5.18089	2.20832e-07	2.0942e-06	LANCL2
126.164	1.21034	0.233643	5.18031	2.21516e-07	2.09985e-06	C9orf117
1128.54	1.25646	0.242663	5.1778	2.24523e-07	2.1262e-06	LHFPL2
488.263	-0.887542	0.171412	-5.17782	2.24499e-07	2.1262e-06	GALT
1128.71	-0.557692	0.107709	-5.17776	2.24565e-07	2.1262e-06	CARS2
617.919	1.06674	0.206043	5.17724	2.25187e-07	2.13124e-06	STOML1
5633.75	-2.39801	0.46336	-5.17527	2.27583e-07	2.15305e-06	TPM1
85.5203	4.01985	0.777247	5.17191	2.31718e-07	2.19131e-06	RP11-981G7.2
326.048	-0.718469	0.138963	-5.17021	2.33828e-07	2.21038e-06	YBEY
23.7865	-1.99316	0.385553	-5.16962	2.34572e-07	2.21652e-06	SWSAP1
4957.98	-1.45764	0.281979	-5.16934	2.34919e-07	2.21892e-06	PCNA
1071.39	-1.09235	0.21137	-5.16798	2.36635e-07	2.23334e-06	IFT57
4104.31	-2.64599	0.511994	-5.16801	2.36603e-07	2.23334e-06	ACAT2
3007.76	0.691972	0.133931	5.16662	2.3836e-07	2.24873e-06	POMT2
1467.54	-1.58508	0.30683	-5.166	2.39157e-07	2.25535e-06	MLF1IP
347.443	-0.814318	0.157657	-5.16512	2.4028e-07	2.26504e-06	ALKBH3
643.964	-0.671912	0.130101	-5.16455	2.41012e-07	2.27105e-06	DCP1B
3476.02	-1.39959	0.271019	-5.16417	2.41513e-07	2.27486e-06	RANBP1
1561.21	-1.41449	0.273915	-5.16399	2.4174e-07	2.27609e-06	TONSL
28.5452	3.13278	0.606866	5.16223	2.44032e-07	2.29676e-06	AC011747.7
1868.53	-0.937059	0.181573	-5.16079	2.45904e-07	2.31347e-06	CNOT6
2929.92	0.887434	0.171991	5.15977	2.47251e-07	2.32522e-06	DEGS1
341.748	1.62582	0.315128	5.15923	2.47967e-07	2.33103e-06	HAGHL
177.579	2.83512	0.549574	5.15875	2.486e-07	2.33605e-06	USP32P3
2249.93	-1.83933	0.356569	-5.15842	2.49049e-07	2.33934e-06	UBE2C
330.656	-1.65518	0.320908	-5.15779	2.49887e-07	2.34629e-06	SNHG15
49.8203	-1.33532	0.25892	-5.15726	2.50589e-07	2.35195e-06	CTD-2256P15.2
89.1685	3.08362	0.598016	5.15641	2.51724e-07	2.36166e-06	CD109
90.4075	2.2871	0.443556	5.15628	2.51907e-07	2.36195e-06	MITF
662.538	1.6265	0.315443	5.15624	2.51953e-07	2.36195e-06	CTD-2228K2.7
299.129	-0.929577	0.180309	-5.15547	2.53001e-07	2.37083e-06	LYSMD4
720.05	2.30306	0.446905	5.15336	2.55863e-07	2.39671e-06	ZMAT4
296.917	1.80474	0.350225	5.15308	2.56239e-07	2.39928e-06	PBLD
176.518	3.01829	0.585802	5.15241	2.57163e-07	2.40699e-06	SYT12
181.43	-1.13866	0.221052	-5.15111	2.58945e-07	2.42271e-06	ZNF724P
1062.84	-1.78925	0.347492	-5.14905	2.61803e-07	2.44596e-06	C1orf106
5063.24	1.23391	0.239633	5.14917	2.61637e-07	2.44596e-06	IL17RD
3266.6	1.8019	0.34995	5.14903	2.61843e-07	2.44596e-06	GALNT10
887.563	-0.681772	0.132403	-5.14921	2.61588e-07	2.44596e-06	TERF1
22.2568	-5.61483	1.09056	-5.14856	2.62492e-07	2.45057e-06	CLDN1
2377.51	-0.837269	0.162623	-5.14853	2.62543e-07	2.45057e-06	PFDN1
5088.31	-0.750216	0.145731	-5.14796	2.6334e-07	2.45534e-06	STK25
1552.62	-0.691491	0.134324	-5.14794	2.63364e-07	2.45534e-06	COPS4
923.254	-1.1272	0.218955	-5.14807	2.63176e-07	2.45534e-06	FBXO5
16.3718	5.07201	0.985682	5.14569	2.66544e-07	2.48401e-06	SDS
24.0934	6.37742	1.2401	5.14265	2.70895e-07	2.52356e-06	DTHD1
831.401	0.86782	0.168848	5.13966	2.75231e-07	2.56295e-06	SLC35F5
27.8127	8.71359	1.69669	5.13564	2.81187e-07	2.61739e-06	C1orf168
3162.4	1.52265	0.296541	5.13468	2.82618e-07	2.62968e-06	FRMD4A
943.804	-1.25037	0.243607	-5.13275	2.85544e-07	2.65586e-06	EXOSC9
309.313	-1.40008	0.27285	-5.13133	2.87698e-07	2.67484e-06	TWISTNB
554.877	2.51212	0.489764	5.12923	2.90925e-07	2.70379e-06	MGLL
152.217	-1.14052	0.222371	-5.1289	2.91435e-07	2.70747e-06	MROH8
307.293	1.62619	0.317072	5.12878	2.91626e-07	2.70819e-06	SPRY3
1388.39	-1.09786	0.214111	-5.12755	2.93537e-07	2.72486e-06	FAM136A
1805.12	-0.750403	0.14636	-5.12711	2.94224e-07	2.73018e-06	MRPS21
1589.58	-0.935543	0.182533	-5.12535	2.96987e-07	2.75473e-06	ZSWIM6
1874.52	-1.65028	0.322022	-5.12474	2.97952e-07	2.76261e-06	MID1
5282.96	1.55091	0.302669	5.12411	2.9894e-07	2.77068e-06	PRKCA
38.0328	6.15887	1.20204	5.12369	2.99606e-07	2.77578e-06	ECM2
408.001	-1.87895	0.366769	-5.12299	3.00735e-07	2.78515e-06	FHOD1
9029.91	0.787401	0.153712	5.12256	3.01415e-07	2.79036e-06	PJA2
5754.49	-1.17109	0.228622	-5.1224	3.01666e-07	2.79126e-06	TRIM24
49.6686	4.03371	0.787472	5.12235	3.01748e-07	2.79126e-06	SYNPO2L
4548.88	-1.74508	0.340797	-5.12059	3.04577e-07	2.81633e-06	MCM6
9.56014	3.40987	0.665946	5.12034	3.04989e-07	2.81904e-06	RP11-431J24.2
1826.41	-2.72591	0.532381	-5.12023	3.05166e-07	2.81958e-06	ATP1A3
31.5313	-2.45033	0.478657	-5.11917	3.06883e-07	2.83434e-06	TMEM255B
961.902	-0.661754	0.129273	-5.11905	3.07077e-07	2.83503e-06	TADA1
1858.84	0.727619	0.142163	5.11819	3.08482e-07	2.84689e-06	PRKACB
2345.6	-0.86522	0.169065	-5.11769	3.09306e-07	2.85338e-06	MTMR4
316.014	-0.658156	0.128669	-5.1151	3.13571e-07	2.8916e-06	OSGEPL1
1559.52	-1.3246	0.259008	-5.11411	3.15229e-07	2.90577e-06	GINS1
366.524	-1.3782	0.269563	-5.11272	3.17555e-07	2.92607e-06	NFIL3
689.355	1.07439	0.210145	5.11261	3.17742e-07	2.92665e-06	TYSND1
125.458	-0.954818	0.186789	-5.11175	3.19191e-07	2.93886e-06	RAB30-AS1
1536.84	-0.874324	0.171048	-5.11158	3.19472e-07	2.93917e-06	LRRC42
128.59	1.21722	0.238129	5.11163	3.19393e-07	2.93917e-06	SLMO1
244.676	2.85015	0.557702	5.11052	3.21273e-07	2.95459e-06	SSC5D
3812.63	0.505717	0.0989694	5.10983	3.22457e-07	2.96433e-06	RAB14
868.225	-0.92874	0.181782	-5.10908	3.23728e-07	2.97487e-06	NGDN
35.3607	2.69913	0.528357	5.10855	3.24649e-07	2.98217e-06	U52111.14
1953.26	2.27	0.444385	5.10818	3.25282e-07	2.98643e-06	RFTN1
10426.8	-1.09566	0.214493	-5.10813	3.25364e-07	2.98643e-06	HNRNPDL
928.912	0.685445	0.134195	5.10783	3.25886e-07	2.99006e-06	USP38
6520.41	-1.52013	0.29778	-5.10489	3.30986e-07	3.03568e-06	LMNB2
23.585	2.43542	0.477158	5.10401	3.32529e-07	3.04865e-06	RP11-89K11.1
281.836	1.8429	0.361164	5.10268	3.34878e-07	3.06901e-06	ABCB6
2364.55	0.852692	0.167111	5.10254	3.35117e-07	3.07001e-06	SLC25A44
307.285	-3.32234	0.651191	-5.10194	3.36183e-07	3.07858e-06	SRRM4
82.1329	2.33199	0.457097	5.10174	3.3655e-07	3.08076e-06	MFSD4
1913.4	1.19803	0.234888	5.10043	3.38891e-07	3.10099e-06	ELOVL1
3267.96	0.981788	0.192559	5.09864	3.42095e-07	3.1291e-06	TMEM178B
2824.18	-0.775885	0.152208	-5.09755	3.44082e-07	3.14485e-06	EIF3M
640.964	2.41624	0.473998	5.09756	3.44053e-07	3.14485e-06	SRPX
1686.32	-0.773524	0.151804	-5.09555	3.47738e-07	3.17704e-06	SUGP1
86.6797	-3.92245	0.76981	-5.09534	3.48113e-07	3.17925e-06	TFAP2A
21.4984	-4.89228	0.960552	-5.09319	3.52082e-07	3.21425e-06	ACAN
11874.5	-0.746623	0.146612	-5.0925	3.53375e-07	3.22482e-06	NACA
2579.71	2.36538	0.464533	5.09195	3.54396e-07	3.23289e-06	C2orf72
11555.2	2.22691	0.437377	5.09151	3.55223e-07	3.23919e-06	ABAT
361.045	4.17653	0.820313	5.09139	3.5545e-07	3.24002e-06	BRINP2
192.099	-1.21719	0.23908	-5.09111	3.55968e-07	3.24349e-06	TUBD1
3868.99	-0.776361	0.152582	-5.08815	3.6158e-07	3.29336e-06	NELFCD
12.6272	5.93858	1.1672	5.08787	3.62105e-07	3.29688e-06	BHLHE40-AS1
72.9272	-1.98571	0.390304	-5.08761	3.62611e-07	3.30022e-06	MYB
452.005	2.06668	0.406336	5.08613	3.65441e-07	3.3247e-06	L3HYPDH
170.045	-1.98461	0.390276	-5.08514	3.67363e-07	3.3409e-06	PAIP2B
22.2705	-1.72628	0.339587	-5.08346	3.70617e-07	3.3692e-06	TBXAS1
128.2	2.68021	0.527291	5.08298	3.71566e-07	3.37654e-06	PLEKHF1
20.611	-4.22284	0.831092	-5.08108	3.753e-07	3.40917e-06	ADAMTS2
1930.06	-1.97801	0.389308	-5.08084	3.7576e-07	3.41204e-06	RCOR2
838.828	-1.00822	0.198441	-5.0807	3.76038e-07	3.41326e-06	SPDL1
24.1756	3.22402	0.634595	5.08043	3.7658e-07	3.41687e-06	DNM1P47
8604.38	1.53141	0.301512	5.07909	3.79239e-07	3.43932e-06	SEMA6A
487.495	-1.99588	0.392964	-5.07904	3.79344e-07	3.43932e-06	PDE10A
2721.35	1.6393	0.322859	5.07744	3.82549e-07	3.46705e-06	PKD1
1565.03	2.37341	0.467528	5.0765	3.84446e-07	3.48292e-06	DPP7
112.112	2.691	0.530106	5.07633	3.84785e-07	3.48466e-06	LAMA2
1010.91	0.905287	0.17837	5.07534	3.86799e-07	3.50156e-06	TBC1D25
3265.75	-0.686072	0.13518	-5.07524	3.86999e-07	3.50204e-06	SP1
1999.46	-0.824065	0.16248	-5.0718	3.94068e-07	3.56464e-06	NFYC
53.8944	3.40404	0.671307	5.07076	3.96232e-07	3.58285e-06	C10orf107
166.945	4.57993	0.903247	5.07052	3.96722e-07	3.58591e-06	CER1
4964.31	1.8998	0.37471	5.07006	3.97697e-07	3.59336e-06	LAMA4
869.286	-1.02948	0.203056	-5.06995	3.97929e-07	3.59409e-06	TBC1D9
1818.47	-0.812765	0.160345	-5.06886	4.00206e-07	3.61327e-06	EIF2B5
13669.5	1.49639	0.295226	5.06863	4.00681e-07	3.61481e-06	ANXA6
1274.55	0.552522	0.109008	5.06866	4.00632e-07	3.61481e-06	DIS3L
28.7882	2.14112	0.422488	5.06788	4.0228e-07	3.62648e-06	RP11-81N13.1
7463.46	-2.15962	0.426133	-5.06795	4.02128e-07	3.62648e-06	DTX4
12164.3	1.26662	0.249943	5.06763	4.02797e-07	3.62976e-06	RASSF2
576.788	-0.948618	0.18721	-5.06713	4.03863e-07	3.63798e-06	KPTN
4698.14	1.94581	0.384142	5.06535	4.07656e-07	3.67076e-06	LIFR
406.22	-0.984773	0.194425	-5.06506	4.0828e-07	3.67498e-06	TPRKB
793.202	-0.862331	0.170261	-5.06475	4.08945e-07	3.67957e-06	TTF2
34.1745	-5.89153	1.16331	-5.06446	4.09554e-07	3.68365e-06	DACH2
89.9777	1.6991	0.335505	5.06432	4.09871e-07	3.68511e-06	SLC25A5-AS1
4271.99	-0.498463	0.0984515	-5.06303	4.12644e-07	3.70864e-06	DDX42
1702.54	-1.11103	0.219445	-5.06288	4.1296e-07	3.71007e-06	CHCHD3
634.334	-2.34897	0.46397	-5.06276	4.13237e-07	3.71116e-06	UPP1
1955.52	-0.503699	0.0995052	-5.06203	4.14806e-07	3.72378e-06	CHMP3
20.9741	-5.40203	1.06718	-5.06195	4.1499e-07	3.72378e-06	FAP
1880.15	-0.586448	0.115855	-5.06189	4.15113e-07	3.72378e-06	GOLPH3
31.2171	-3.15923	0.624167	-5.06152	4.15935e-07	3.72974e-06	FGF14
1304.59	-1.22519	0.242076	-5.06118	4.16664e-07	3.73487e-06	BRCA1
23005.6	-0.799027	0.157958	-5.05847	4.22626e-07	3.78687e-06	RPL5
36.7225	3.60405	0.712555	5.05793	4.2383e-07	3.7948e-06	ARHGAP20
283.646	-1.25998	0.249107	-5.05799	4.23691e-07	3.7948e-06	BORA
284.254	3.1042	0.613802	5.05733	4.25175e-07	3.80397e-06	FLRT1
170.565	2.14967	0.425055	5.05738	4.25058e-07	3.80397e-06	RP11-356J5.12
10.4832	5.06803	1.0026	5.05491	4.30588e-07	3.85095e-06	CTD-2540M10.1
13.5892	7.28997	1.44288	5.05238	4.36333e-07	3.90086e-06	MYBPC1
50.3112	7.09366	1.40419	5.0518	4.37665e-07	3.91129e-06	AC010127.3
1067.23	-0.866003	0.171493	-5.04979	4.42288e-07	3.95063e-06	PRMT6
236.796	3.1528	0.624353	5.04971	4.42478e-07	3.95063e-06	AC013402.2
604.142	0.433506	0.0858484	5.04967	4.42567e-07	3.95063e-06	ZSCAN32
23.2418	-3.10202	0.614422	-5.04868	4.44862e-07	3.96963e-06	XKR5
3158.6	-0.595112	0.117901	-5.04757	4.47456e-07	3.99127e-06	SIN3A
1714.72	-0.907301	0.179812	-5.04584	4.51532e-07	4.02612e-06	SUPT4H1
802.66	-2.68748	0.532778	-5.04428	4.55237e-07	4.05763e-06	VGLL3
67.9855	2.66899	0.52914	5.04401	4.55871e-07	4.06174e-06	RBM47
2023.34	-1.10011	0.218106	-5.04394	4.56041e-07	4.06174e-06	RFWD3
12.0636	3.56642	0.707302	5.04228	4.60006e-07	4.09552e-06	PRSS8
8040.2	-1.1587	0.229816	-5.04184	4.61073e-07	4.10348e-06	ATP5G2
932.184	3.07156	0.609269	5.04139	4.6216e-07	4.11161e-06	LPL
1206.47	-0.69239	0.137401	-5.03921	4.67458e-07	4.15719e-06	NUB1
4301.36	-0.72852	0.144578	-5.03895	4.68103e-07	4.16136e-06	PRKAR1A
48.4069	6.33846	1.25803	5.03841	4.69415e-07	4.1699e-06	CTC-467M3.3
319.936	2.27616	0.451759	5.03843	4.69364e-07	4.1699e-06	DLC1
3434.18	-0.723169	0.143538	-5.03818	4.69977e-07	4.17177e-06	MDH1
342.603	-2.42413	0.481146	-5.03825	4.69803e-07	4.17177e-06	FBXW4
1538.2	0.984241	0.1954	5.03705	4.72762e-07	4.19492e-06	MYO1E
944.993	0.805792	0.159978	5.0369	4.73127e-07	4.19659e-06	BCL2L2
423.754	-0.48649	0.0966112	-5.03555	4.76483e-07	4.22478e-06	STXBP4
9608.88	-0.786152	0.156138	-5.03499	4.7787e-07	4.23549e-06	H3F3B
1254.7	0.784834	0.155887	5.03465	4.78731e-07	4.24154e-06	MTMR10
294.688	0.775632	0.154088	5.03371	4.81076e-07	4.25914e-06	PCBD2
31.91	3.82295	0.759469	5.03371	4.81071e-07	4.25914e-06	RP11-158M2.5
1317.33	0.770249	0.153061	5.03231	4.84597e-07	4.28871e-06	SAR1B
2076.03	-0.675391	0.134255	-5.03065	4.88817e-07	4.32445e-06	PSPC1
19.0749	2.42579	0.482229	5.03038	4.89517e-07	4.32902e-06	MIR635
24.5917	2.81882	0.560437	5.02969	4.91275e-07	4.34295e-06	GRAMD2
25.5772	-2.07496	0.412574	-5.02931	4.92253e-07	4.34998e-06	RP11-512M8.3
3852.19	-1.13308	0.225407	-5.02682	4.98687e-07	4.40519e-06	AKR1B1
10391.4	1.28737	0.256124	5.02636	4.99868e-07	4.41398e-06	CTSB
17120.5	-0.720862	0.143446	-5.02532	5.02588e-07	4.43635e-06	RPL6
4085.22	2.30379	0.458459	5.02507	5.03261e-07	4.44064e-06	VEGFB
3279.46	0.953508	0.189793	5.02393	5.06243e-07	4.46529e-06	WBP1L
13.3245	-4.08991	0.814146	-5.02356	5.07219e-07	4.47224e-06	DYDC2
1255.43	-0.594081	0.118265	-5.02332	5.07852e-07	4.47616e-06	TLK2
1633.29	-0.735634	0.14645	-5.02312	5.08398e-07	4.4793e-06	PRPSAP1
626.104	-3.18889	0.635078	-5.02125	5.13351e-07	4.52115e-06	CPLX2
1550.63	-0.752436	0.149852	-5.02119	5.13528e-07	4.52115e-06	ANKS1A
90.6007	9.53424	1.89892	5.02086	5.14396e-07	4.5271e-06	GDA
1793.64	-1.2743	0.253923	-5.01843	5.20942e-07	4.58301e-06	C11orf84
230.696	1.07049	0.213447	5.01524	5.29669e-07	4.6576e-06	ZNF385D
459.773	1.43846	0.286824	5.01513	5.29989e-07	4.6576e-06	MAP6D1
473.074	2.75513	0.549364	5.01512	5.30009e-07	4.6576e-06	NTNG2
418.063	3.13252	0.624946	5.01246	5.37375e-07	4.72059e-06	AMIGO2
12643.7	-0.950282	0.189596	-5.01214	5.38277e-07	4.72508e-06	SF1
2241.08	-1.686	0.336383	-5.01214	5.38285e-07	4.72508e-06	GINS2
162.206	3.32748	0.663921	5.01186	5.39056e-07	4.73009e-06	DSCAML1
8201.91	1.05017	0.209623	5.00978	5.4491e-07	4.7797e-06	ARHGAP21
5139.58	-1.53893	0.307275	-5.0083	5.49123e-07	4.81487e-06	NIPSNAP1
17.2841	3.26396	0.651745	5.00803	5.49896e-07	4.81987e-06	WHAMMP2
1613.98	-0.583185	0.116456	-5.00776	5.50676e-07	4.82492e-06	C11orf57
906.153	-0.592605	0.118381	-5.00592	5.55972e-07	4.86953e-06	MRPS30
580.092	-1.68643	0.336969	-5.00471	5.5947e-07	4.89735e-06	NAMPT
1858.45	1.12013	0.223816	5.00468	5.59562e-07	4.89735e-06	SIDT2
1670.82	-0.735582	0.146983	-5.00455	5.59933e-07	4.89879e-06	UBE2G1
16036	-1.13262	0.22637	-5.0034	5.63278e-07	4.92313e-06	HDGF
621.444	-0.603492	0.120617	-5.00338	5.63337e-07	4.92313e-06	E2F6
562.889	0.810809	0.16205	5.00346	5.63104e-07	4.92313e-06	KLHL26
1530.28	0.861101	0.172109	5.00322	5.63819e-07	4.92553e-06	SOS2
531.627	-0.956003	0.191106	-5.00247	5.66014e-07	4.94288e-06	PTRHD1
1358.58	0.59194	0.118333	5.00234	5.66378e-07	4.94424e-06	AGGF1
6.34691	6.69894	1.3393	5.00181	5.67952e-07	4.95434e-06	RP11-766F14.2
867.786	0.588952	0.117747	5.00183	5.67879e-07	4.95434e-06	TMEM19
2120.57	-0.671105	0.13421	-5.00041	5.72077e-07	4.98666e-06	YTHDC1
365.64	-1.23908	0.247796	-5.00042	5.72068e-07	4.98666e-06	C17orf53
1094.99	-1.66253	0.332498	-5.00011	5.72976e-07	4.99266e-06	RNF165
278.179	1.63037	0.326164	4.99861	5.77458e-07	5.02986e-06	IDUA
50.1123	-3.59551	0.719314	-4.99852	5.7772e-07	5.0303e-06	SEMA3C
3396.15	-1.0836	0.216797	-4.99825	5.78542e-07	5.03561e-06	EIF4A3
19594.6	2.3612	0.472562	4.99659	5.83536e-07	5.07721e-06	SMOC1
51208.9	1.14706	0.229639	4.99507	5.8813e-07	5.11531e-06	PSAP
75.2013	2.47396	0.495535	4.99251	5.95992e-07	5.18178e-06	ZBTB20
3380.34	-1.28085	0.256603	-4.99156	5.98929e-07	5.20542e-06	LIG1
787.419	-1.00739	0.201822	-4.99147	5.99206e-07	5.20592e-06	LRCH4
1605.71	0.957576	0.191851	4.99125	5.99885e-07	5.20991e-06	LRRC8D
17.1608	-2.9801	0.597163	-4.99043	6.02436e-07	5.22881e-06	FAM131C
1085.12	1.85284	0.371279	4.99041	6.02502e-07	5.22881e-06	GAS2L1
490.262	1.46044	0.292679	4.9899	6.04108e-07	5.24083e-06	MANSC1
16.3868	2.79526	0.560196	4.98979	6.04459e-07	5.24196e-06	RP11-7O11.3
671.935	0.92282	0.184952	4.98952	6.05306e-07	5.24738e-06	CNOT6L
586.874	-0.836366	0.167667	-4.98825	6.09283e-07	5.27915e-06	SLC30A6
113.917	-2.86365	0.574083	-4.98821	6.09416e-07	5.27915e-06	TMEM200A
11.2227	6.47927	1.29898	4.98798	6.10131e-07	5.28342e-06	GABRP
9568.85	-0.752716	0.15092	-4.98753	6.11554e-07	5.29381e-06	WHSC1
7969.87	1.40041	0.280791	4.98737	6.12058e-07	5.29625e-06	JAG1
18.0133	6.81322	1.36617	4.98709	6.12967e-07	5.30217e-06	RP11-143A12.3
4168.34	1.2317	0.246993	4.9868	6.13872e-07	5.30807e-06	ARL8A
50.2841	3.15657	0.633017	4.98654	6.14696e-07	5.31326e-06	AP000473.5
800.476	-1.28797	0.258356	-4.98526	6.18787e-07	5.34667e-06	ORC6
2971.2	-1.1839	0.237525	-4.98433	6.21767e-07	5.36989e-06	SOX1
981.248	1.01083	0.202804	4.98428	6.21927e-07	5.36989e-06	MGAT5B
681.862	-1.04727	0.21015	-4.98345	6.24606e-07	5.39106e-06	RABL2B
33.228	-2.79424	0.56074	-4.98312	6.25658e-07	5.39818e-06	HIST1H2BH
2494.1	0.933	0.187246	4.98275	6.26854e-07	5.40653e-06	VPS13D
1272.68	1.54401	0.309891	4.98245	6.27846e-07	5.41115e-06	COMT
853.618	-1.02985	0.206694	-4.9825	6.27694e-07	5.41115e-06	CCDC117
649.282	-1.16389	0.233619	-4.98201	6.29266e-07	5.42142e-06	PPWD1
358.241	-2.43839	0.489635	-4.98002	6.35788e-07	5.47563e-06	SPHK1
35.3323	2.02197	0.406037	4.97977	6.36597e-07	5.4806e-06	AC068282.3
905.927	-0.679546	0.136505	-4.97819	6.41831e-07	5.52366e-06	VPS4B
142.382	2.29654	0.461354	4.97782	6.43058e-07	5.53221e-06	HRK
16.4756	-8.29503	1.66697	-4.97612	6.48709e-07	5.57881e-06	LRRC61
375.539	2.36806	0.475949	4.97545	6.50961e-07	5.59614e-06	NMB
17508.8	-0.745083	0.149769	-4.97488	6.52884e-07	5.61064e-06	MATR3
58.0607	-4.8169	0.968588	-4.97311	6.58873e-07	5.66006e-06	CAPN6
287.532	-0.816655	0.164253	-4.97194	6.62877e-07	5.69239e-06	POC5
5660.55	-1.10693	0.222653	-4.97157	6.64141e-07	5.70118e-06	HMGB3
901.764	-1.4081	0.28326	-4.97104	6.65946e-07	5.71461e-06	ASNS
340.382	-2.87717	0.578824	-4.97072	6.67049e-07	5.72201e-06	LMO3
7708.1	-0.886338	0.178369	-4.96914	6.72521e-07	5.76686e-06	ADH5
113.227	2.98238	0.600208	4.9689	6.73329e-07	5.77171e-06	SCN2B
3274.69	-0.686694	0.138224	-4.96797	6.76587e-07	5.79753e-06	TFG
14.9023	7.89757	1.59004	4.96689	6.8036e-07	5.82777e-06	OAS2
406.069	-1.20402	0.242417	-4.96671	6.80974e-07	5.83092e-06	UGCG
729.104	-3.79279	0.763708	-4.96628	6.82477e-07	5.84168e-06	GREB1L
41.9635	-3.31102	0.66675	-4.96591	6.83781e-07	5.85073e-06	HS3ST5
585.263	1.20444	0.242595	4.96479	6.87745e-07	5.88252e-06	RP4-639F20.1
21.6126	4.00144	0.806007	4.96452	6.88705e-07	5.88862e-06	RP11-430C7.4
443.978	2.24908	0.45308	4.96399	6.90596e-07	5.90266e-06	DOCK9
1956.44	-0.733508	0.147781	-4.96349	6.92387e-07	5.91584e-06	CDC23
1477.25	0.859853	0.173284	4.96209	6.97389e-07	5.95642e-06	RTKN
1889.79	1.52725	0.30779	4.962	6.97717e-07	5.95708e-06	DNM1
28.6579	-1.80062	0.362982	-4.96063	7.02655e-07	5.99612e-06	SERPINB9
992.936	-0.918382	0.185136	-4.96059	7.02795e-07	5.99612e-06	MAP2K4
5.28704	-5.18542	1.04541	-4.96017	7.043e-07	6.00681e-06	HOOK1
1794.18	-1.31301	0.264731	-4.95979	7.0568e-07	6.01641e-06	GLI2
35217.1	-1.0172	0.205122	-4.95899	7.08591e-07	6.03906e-06	MARCKSL1
589.587	-0.831918	0.167768	-4.95873	7.09543e-07	6.045e-06	PAXIP1
929.179	-0.946964	0.191002	-4.95788	7.1265e-07	6.06929e-06	PIAS4
3937.39	1.84861	0.372952	4.95669	7.17041e-07	6.1045e-06	ROBO2
1560.54	2.01716	0.406992	4.95627	7.18604e-07	6.11561e-06	EMP3
470.251	-1.2645	0.25515	-4.95591	7.19911e-07	6.12454e-06	CENPI
19099.5	-1.10397	0.222828	-4.95435	7.25713e-07	6.17168e-06	NCL
965.371	-0.67642	0.136534	-4.95423	7.26184e-07	6.17324e-06	NRF1
225.961	2.7859	0.562335	4.95416	7.26417e-07	6.17324e-06	RGR
1417.46	-1.14455	0.231126	-4.95209	7.34215e-07	6.23728e-06	SHFM1
1194.75	-1.0804	0.218186	-4.95174	7.35541e-07	6.24631e-06	SNRPB2
87.0858	-2.30292	0.465081	-4.95164	7.35896e-07	6.24708e-06	ARHGAP44
37.8291	1.77584	0.358665	4.95124	7.37417e-07	6.25776e-06	MTRNR2L8
12.416	3.46843	0.700702	4.94994	7.42381e-07	6.29763e-06	RP11-359E10.1
5965.31	1.29292	0.261232	4.94929	7.4483e-07	6.31615e-06	REEP2
25.2229	6.92886	1.40015	4.94866	7.47266e-07	6.33454e-06	CHRM1
53.8658	-1.11746	0.225867	-4.94745	7.51934e-07	6.3676e-06	HNRNPKP4
45.9384	-1.28072	0.258865	-4.94744	7.5197e-07	6.3676e-06	RP11-363E7.4
3427.86	-1.52193	0.307619	-4.94745	7.51925e-07	6.3676e-06	IGF1R
978.341	1.05376	0.213028	4.94659	7.5526e-07	6.39317e-06	PLA2G15
96.0585	1.65009	0.333638	4.94575	7.58513e-07	6.41842e-06	AC092675.3
14.8777	-6.66361	1.34737	-4.94564	7.58942e-07	6.41976e-06	GALNT9
700.501	-0.802104	0.162222	-4.94448	7.63486e-07	6.45589e-06	MAP3K3
584.377	1.22498	0.247829	4.94286	7.6986e-07	6.50747e-06	ZNF276
112.581	-6.89163	1.39436	-4.94251	7.71222e-07	6.51666e-06	KHDRBS2
538.002	-0.56704	0.114729	-4.94243	7.71532e-07	6.51696e-06	C16orf70
16.4878	3.53229	0.714748	4.94201	7.73221e-07	6.5289e-06	CBR3-AS1
41.2811	-3.39177	0.686852	-4.93814	7.88701e-07	6.65724e-06	CCDC152
39.4547	-2.26745	0.459256	-4.93723	7.92401e-07	6.68609e-06	AC004987.9
20.1561	-2.64033	0.535055	-4.93468	8.0281e-07	6.77151e-06	CNNM1
1486.79	2.02226	0.409819	4.93451	8.03524e-07	6.77513e-06	DNASE2
813.049	1.14073	0.231259	4.93269	8.11056e-07	6.83621e-06	ACACB
2308.38	1.05056	0.213006	4.93209	8.13554e-07	6.85483e-06	SPATA13
2960.23	-1.33337	0.27036	-4.93186	8.1451e-07	6.86044e-06	SNRPA
737.547	0.702962	0.14255	4.93133	8.16717e-07	6.8766e-06	CYB561D1
21.7858	-3.08098	0.624828	-4.93093	8.18385e-07	6.88819e-06	STAR
232.793	1.60017	0.32457	4.93011	8.2184e-07	6.91482e-06	FAM181A-AS1
3659.03	1.4364	0.29143	4.92879	8.27397e-07	6.95911e-06	WWTR1
48.3192	1.11634	0.226541	4.92777	8.31737e-07	6.99313e-06	CTD-2192J16.20
21897.2	1.10424	0.224109	4.92723	8.34041e-07	7.01002e-06	QKI
1642.86	0.840542	0.170627	4.9262	8.38441e-07	7.04451e-06	FLCN
97.3482	-2.30219	0.467554	-4.9239	8.48351e-07	7.12525e-06	NEURL
29.2121	1.71166	0.347656	4.92342	8.50446e-07	7.14031e-06	FSCN2
44.5656	-1.61028	0.327167	-4.92189	8.57128e-07	7.19341e-06	RP11-195F19.9
2356.25	2.08654	0.423936	4.92183	8.57376e-07	7.19341e-06	C1QTNF6
2226.02	-1.31177	0.266531	-4.92164	8.58213e-07	7.19788e-06	RCC1
6431.42	-1.05791	0.214997	-4.92057	8.62905e-07	7.23468e-06	SRSF6
463.331	-1.25053	0.254215	-4.91917	8.69128e-07	7.28428e-06	ZBTB46
1774.04	0.508348	0.103353	4.91856	8.71811e-07	7.30419e-06	HIATL1
868.697	1.77002	0.359888	4.91825	8.73231e-07	7.3135e-06	AFF3
5283.37	1.07302	0.218207	4.91746	8.76743e-07	7.34032e-06	WBP2
791.865	0.630123	0.128174	4.91616	8.82602e-07	7.38677e-06	TOB1
37.0782	3.21268	0.653585	4.91548	8.85663e-07	7.40978e-06	RP1-151F17.2
1192.52	-0.927179	0.188634	-4.91524	8.86743e-07	7.4162e-06	DDHD2
60.447	-1.42898	0.290758	-4.91468	8.89296e-07	7.43493e-06	TUBBP1
1077.47	0.901332	0.183402	4.91452	8.89991e-07	7.43812e-06	C15orf38
131.374	1.51164	0.307629	4.91383	8.93137e-07	7.46178e-06	SKAP2
931.449	1.2127	0.246819	4.91331	8.95507e-07	7.47895e-06	SIL1
229.435	-1.86833	0.380347	-4.91217	9.00755e-07	7.52013e-06	ST3GAL6
42.0601	2.99285	0.609354	4.91151	9.03777e-07	7.54271e-06	LINC01057
11654.1	-0.998983	0.203401	-4.9114	9.0427e-07	7.54417e-06	TPM4
355.913	0.57017	0.116123	4.91004	9.10556e-07	7.59394e-06	C2orf42
1746.01	-1.70644	0.347594	-4.90927	9.14145e-07	7.6212e-06	IRAK1
50.6123	1.69736	0.345773	4.90887	9.16015e-07	7.6341e-06	SRCRB4D
342.775	-0.881316	0.179608	-4.90689	9.25334e-07	7.70906e-06	RBM7
325.428	-1.02014	0.207913	-4.9066	9.26689e-07	7.71763e-06	TRIM59
8.91014	5.79893	1.18197	4.90616	9.28779e-07	7.73233e-06	C19orf35
608.278	1.03716	0.211404	4.90603	9.29366e-07	7.7345e-06	EDA2R
1279.06	0.833032	0.169819	4.90541	9.32302e-07	7.75622e-06	PEX6
7014.25	1.20163	0.245017	4.90427	9.37744e-07	7.79876e-06	ITGAV
322.854	-1.49342	0.304609	-4.90273	9.45141e-07	7.85752e-06	LINC00662
6680.28	1.63517	0.333535	4.90255	9.46022e-07	7.86209e-06	GRN
147.142	-1.31651	0.26854	-4.90248	9.46366e-07	7.86219e-06	ZCCHC3
767.185	0.971776	0.198234	4.90216	9.47888e-07	7.87208e-06	MFSD1
2136.57	1.62977	0.332525	4.90121	9.52482e-07	7.90747e-06	CX3CL1
886.992	-0.53318	0.108809	-4.90017	9.57533e-07	7.94662e-06	CBLL1
230.663	1.83146	0.373788	4.89974	9.59658e-07	7.96147e-06	CACNB4
637.288	-1.16425	0.237667	-4.89866	9.64944e-07	8.00253e-06	FBXL14
332.413	1.56122	0.318939	4.89502	9.82934e-07	8.14888e-06	MAN1A1
831.95	-0.683324	0.139602	-4.8948	9.84048e-07	8.15526e-06	RNF8
5831.94	-0.745837	0.152454	-4.8922	9.97131e-07	8.2608e-06	BAZ1B
856.163	-0.769447	0.157285	-4.89207	9.97819e-07	8.26361e-06	ACD
14.1687	-6.46057	1.32078	-4.89148	1.00082e-06	8.28558e-06	TSHZ2
36.5154	2.74511	0.561334	4.89033	1.00665e-06	8.32994e-06	GRM1
1235.53	-0.718127	0.146848	-4.89029	1.00688e-06	8.32994e-06	SLC37A4
66.2023	3.93438	0.804728	4.88908	1.0131e-06	8.37848e-06	CCDC170
3700.89	1.5387	0.314729	4.88896	1.01371e-06	8.38059e-06	LIMA1
2462.32	0.635664	0.130023	4.88887	1.01416e-06	8.38141e-06	TBC1D5
11121.5	0.588326	0.120343	4.88873	1.0149e-06	8.38456e-06	TSPAN3
1617.66	-0.816689	0.167121	-4.88681	1.02484e-06	8.46377e-06	PPP4R2
36.861	-2.92122	0.597802	-4.8866	1.02594e-06	8.46986e-06	CCDC64
1330.82	-0.8777	0.17963	-4.88616	1.02821e-06	8.48567e-06	PRKRIR
2779.93	-0.505357	0.103446	-4.88522	1.03312e-06	8.52324e-06	AP3M1
183.992	2.09507	0.428876	4.88504	1.03407e-06	8.52811e-06	FRMD3
12.9722	-2.92385	0.59867	-4.88391	1.04004e-06	8.57435e-06	RP11-650L12.2
5872.96	-0.895949	0.183456	-4.88372	1.04104e-06	8.57961e-06	CNBP
130.979	2.76357	0.565972	4.88287	1.04551e-06	8.61346e-06	SEPP1
2536.61	1.41367	0.289612	4.88124	1.0542e-06	8.68208e-06	ALDH6A1
25.3634	7.09653	1.45408	4.88044	1.05852e-06	8.71458e-06	RP1-137H15.2
1685.68	-0.880331	0.180397	-4.87995	1.06111e-06	8.73287e-06	EIF1B
448.589	-0.839545	0.172155	-4.87668	1.07884e-06	8.87576e-06	RCE1
386.445	1.17824	0.241639	4.87603	1.0824e-06	8.90191e-06	SLC25A16
1104.3	-1.41628	0.290491	-4.87547	1.08551e-06	8.92443e-06	IMPDH1
17.5247	2.08201	0.427077	4.87502	1.08795e-06	8.94139e-06	RAET1G
595.397	-0.674466	0.138368	-4.87444	1.09115e-06	8.96457e-06	C1orf109
1178.11	-0.686031	0.140751	-4.87408	1.09314e-06	8.97782e-06	RARS2
5926.46	-1.24209	0.255044	-4.87011	1.11536e-06	9.15394e-06	MLLT4
672.008	-3.46713	0.711917	-4.87014	1.1152e-06	9.15394e-06	L1CAM
1390.27	-0.74105	0.152202	-4.86886	1.12245e-06	9.20371e-06	RNF7
2532.53	-0.873469	0.1794	-4.86883	1.12258e-06	9.20371e-06	PSMD7
3512.33	-0.807264	0.165799	-4.86892	1.1221e-06	9.20371e-06	CDC37
6710.25	3.44389	0.707458	4.86798	1.12745e-06	9.24043e-06	EGFR
52.5193	5.18297	1.06478	4.86763	1.12943e-06	9.25342e-06	ADAMTS14
283.381	-1.07873	0.221618	-4.86752	1.13008e-06	9.25561e-06	GLMN
1394.85	-1.06286	0.218379	-4.86703	1.1329e-06	9.27547e-06	LUZP1
699.217	-0.973334	0.199989	-4.86693	1.13343e-06	9.27665e-06	C4orf27
1882.04	2.53678	0.521246	4.86677	1.13439e-06	9.27862e-06	ABTB2
2352.94	-0.779181	0.160103	-4.86675	1.13446e-06	9.27862e-06	IDH3B
1670.77	-0.57459	0.118082	-4.86602	1.13866e-06	9.30887e-06	DHX57
199.651	1.57199	0.323058	4.86597	1.13894e-06	9.30887e-06	CTD-2587H19.2
6688.15	0.731678	0.150396	4.86502	1.14444e-06	9.35056e-06	ATP6AP1
4387.87	-1.86379	0.383159	-4.86426	1.14884e-06	9.38334e-06	CDC20
110.194	-2.17473	0.447187	-4.86312	1.15548e-06	9.43433e-06	KATNAL2
7881.35	-0.684191	0.140704	-4.86262	1.1584e-06	9.4549e-06	RBBP4
363.444	-1.03932	0.213761	-4.86207	1.16164e-06	9.47803e-06	SGOL1
486.086	-0.923354	0.189913	-4.86198	1.16215e-06	9.47896e-06	PAPOLG
138.557	2.25597	0.464259	4.85929	1.17809e-06	9.60568e-06	NPL
2744.56	-0.871625	0.179409	-4.85833	1.18382e-06	9.64911e-06	TBL1X
689.973	-0.643705	0.132502	-4.85808	1.18528e-06	9.65771e-06	GTF2B
927.789	1.74316	0.358902	4.85692	1.19223e-06	9.71097e-06	SLC25A53
1027.93	-1.57193	0.323689	-4.85629	1.19606e-06	9.73883e-06	ATP11A
1653.85	-1.15592	0.238098	-4.85481	1.20505e-06	9.80861e-06	SUDS3
516.708	1.45152	0.299004	4.85452	1.2068e-06	9.81949e-06	WDR17
1795.1	-0.709105	0.146087	-4.854	1.20993e-06	9.84136e-06	WAPAL
640.774	-0.985908	0.203115	-4.85394	1.21031e-06	9.84136e-06	ZNF232
188.498	-2.85569	0.588338	-4.85382	1.21105e-06	9.844e-06	RIMS1
698.715	-0.960928	0.198003	-4.85311	1.21541e-06	9.87605e-06	RSBN1L
3719.93	1.07405	0.221336	4.85261	1.21848e-06	9.89763e-06	RAB13
1091.45	0.726865	0.149808	4.85199	1.22231e-06	9.92188e-06	RP11-427H3.3
39.4367	7.28082	1.50058	4.852	1.22225e-06	9.92188e-06	HMCN2
7.5401	6.46214	1.33193	4.85172	1.22395e-06	9.93183e-06	AC027612.4
2027.95	1.06476	0.219485	4.85118	1.22728e-06	9.95541e-06	XIAP
53.0399	1.23406	0.254593	4.84719	1.2522e-06	1.01542e-05	GNRHR2
686.139	-1.09	0.224886	-4.8469	1.25408e-06	1.01624e-05	H3F3AP4
469.31	-1.37881	0.284472	-4.84691	1.25402e-06	1.01624e-05	QTRTD1
27.1261	1.61455	0.333129	4.84661	1.25589e-06	1.01736e-05	FKBP9L
328.701	-1.48238	0.30589	-4.84611	1.25905e-06	1.01957e-05	PPFIBP1
756.799	1.28563	0.265321	4.84557	1.26249e-06	1.02201e-05	FUK
30904.7	0.874936	0.180568	4.84545	1.26322e-06	1.02225e-05	MAP2
838.916	-0.91391	0.188647	-4.84456	1.26892e-06	1.02652e-05	PPIH
1868.92	-0.766214	0.158182	-4.84388	1.27331e-06	1.02971e-05	CTR9
1500.16	0.842617	0.173968	4.84353	1.27555e-06	1.03096e-05	ABCB8
3322.83	-0.676661	0.139705	-4.8435	1.27572e-06	1.03096e-05	NUP98
620.048	-1.21524	0.250988	-4.84183	1.28651e-06	1.03932e-05	SRSF10
251.307	-1.44334	0.298116	-4.84154	1.28834e-06	1.04045e-05	RGS2
350.272	1.79262	0.370296	4.84104	1.29161e-06	1.04274e-05	ARHGAP18
6332.72	0.820241	0.169447	4.84068	1.29393e-06	1.04426e-05	IGF2R
64.5452	-2.9307	0.60551	-4.84004	1.2981e-06	1.04726e-05	RP11-168O16.1
7010.34	0.893004	0.184538	4.83912	1.30414e-06	1.05178e-05	SV2A
752.745	-1.13525	0.234623	-4.83862	1.30744e-06	1.05408e-05	RPF1
2388.84	0.792107	0.163761	4.83698	1.31828e-06	1.06246e-05	TOLLIP
173.424	2.42318	0.501088	4.83584	1.32586e-06	1.06785e-05	SLC44A3
922.433	1.66522	0.344349	4.83586	1.32573e-06	1.06785e-05	DGCR6
1955.23	-1.09184	0.225794	-4.83553	1.32789e-06	1.06912e-05	SKIV2L2
30.5253	3.47446	0.718558	4.83532	1.32932e-06	1.0699e-05	HTR2A
2554.81	0.875947	0.181179	4.8347	1.33347e-06	1.07288e-05	BTBD1
248.398	3.11128	0.643915	4.83182	1.35291e-06	1.08815e-05	FREM1
1909.49	-1.24811	0.258321	-4.83163	1.35419e-06	1.08881e-05	DKC1
59.9013	1.59186	0.329517	4.8309	1.35915e-06	1.09243e-05	MYOM1
1830.03	-1.0005	0.207137	-4.83016	1.36426e-06	1.09617e-05	SSBP1
1127.39	2.37117	0.490932	4.82994	1.36577e-06	1.09701e-05	MRVI1
16000.2	0.936497	0.193922	4.82924	1.37058e-06	1.10013e-05	SEC61A1
5.53105	6.47954	1.34172	4.82926	1.37039e-06	1.10013e-05	RP11-469H8.6
29.9449	-2.52643	0.523216	-4.82866	1.37454e-06	1.10263e-05	GPRIN3
453.212	-0.712324	0.14752	-4.82865	1.37463e-06	1.10263e-05	ZNF200
679.2	-1.02389	0.212068	-4.82811	1.37836e-06	1.10525e-05	CWC22
13303.8	1.29253	0.267772	4.82698	1.3862e-06	1.11087e-05	FAT1
535.593	-0.970451	0.201048	-4.82696	1.38631e-06	1.11087e-05	RIOK2
1400.97	-0.820758	0.170041	-4.82684	1.38718e-06	1.1112e-05	UBE2J2
14.4615	2.2837	0.473222	4.82586	1.39404e-06	1.11631e-05	BSN-AS2
2810.78	3.61133	0.74855	4.82444	1.40398e-06	1.12352e-05	PCDHGA10
4.33652	-7.88912	1.63522	-4.8245	1.40356e-06	1.12352e-05	TRHDE-AS1
17906.9	-1.23828	0.25668	-4.82423	1.40544e-06	1.12355e-05	STMN1
11.0074	4.33328	0.898209	4.82435	1.4046e-06	1.12355e-05	RP11-307C19.2
1888.45	-0.722071	0.149675	-4.82426	1.40526e-06	1.12355e-05	XRCC1
1205.91	0.943451	0.195601	4.82335	1.41168e-06	1.12816e-05	CYB5A
1363.99	-1.26028	0.261295	-4.82322	1.41257e-06	1.12849e-05	FAM189B
50.0759	-1.31011	0.271648	-4.82281	1.41552e-06	1.13046e-05	CTC-260E6.6
129.897	7.07189	1.46638	4.8227	1.41626e-06	1.13067e-05	ITGA8
556.426	-1.52132	0.315484	-4.82217	1.42008e-06	1.13334e-05	TSEN54
540.643	1.09667	0.227475	4.82105	1.42807e-06	1.13913e-05	OSGIN2
18.995	3.54285	0.734877	4.82101	1.4283e-06	1.13913e-05	HAS2-AS1
297.552	1.11806	0.231924	4.82081	1.42975e-06	1.13991e-05	PCDHB10
719.456	1.18592	0.246023	4.82034	1.43316e-06	1.14186e-05	RABGAP1L
2046.69	-0.848552	0.176033	-4.8204	1.43269e-06	1.14186e-05	CHAMP1
835.95	-0.816725	0.169447	-4.81993	1.43607e-06	1.1438e-05	TGS1
76.2581	5.00596	1.03872	4.81937	1.44011e-06	1.14663e-05	COL8A2
2142.99	-0.78846	0.163625	-4.81872	1.44484e-06	1.15001e-05	SEMA4C
601.171	-1.49801	0.310878	-4.81864	1.44543e-06	1.15009e-05	MAML3
11.2822	-4.21441	0.874868	-4.81719	1.45592e-06	1.15805e-05	POPDC3
249.408	2.95933	0.614409	4.81655	1.46065e-06	1.16142e-05	CLDN10
410.411	1.53149	0.317989	4.81617	1.46338e-06	1.1632e-05	MDFIC
756.172	-1.66739	0.346314	-4.81466	1.47448e-06	1.17164e-05	ENOX2
378.914	-0.827877	0.171961	-4.81434	1.47689e-06	1.17316e-05	METTL21A
4051.86	0.748098	0.155423	4.81332	1.48444e-06	1.17876e-05	MGAT4B
24.6414	4.35721	0.905293	4.81304	1.48651e-06	1.18001e-05	RP11-713M15.2
26.7778	2.55125	0.53012	4.81258	1.48993e-06	1.18232e-05	CCDC169
1427.42	-1.04177	0.216541	-4.81095	1.50216e-06	1.19164e-05	GFPT1
792.77	-1.22295	0.254242	-4.8102	1.50777e-06	1.19569e-05	PASK
55.0856	4.3404	0.902442	4.80961	1.51222e-06	1.19841e-05	FOLR1
752.685	-1.06494	0.221416	-4.80968	1.51175e-06	1.19841e-05	MRGBP
1903.43	0.51884	0.107887	4.80911	1.51602e-06	1.20102e-05	JAKMIP2
20.1373	-2.09552	0.435929	-4.80703	1.53187e-06	1.21318e-05	C22orf24
2957.84	-6.06358	1.26169	-4.80593	1.54037e-06	1.2195e-05	GPC3
5882.9	1.84261	0.383538	4.80424	1.55337e-06	1.22938e-05	MFGE8
292.294	0.978517	0.203743	4.80271	1.56532e-06	1.23842e-05	PPP1R3E
879.572	1.8479	0.384833	4.80183	1.57224e-06	1.24348e-05	ANKS1B
2376.68	-0.969711	0.202001	-4.80053	1.58249e-06	1.25118e-05	CDK2
428.701	2.60793	0.543469	4.79867	1.59721e-06	1.26239e-05	AC007362.1
317.066	-1.35377	0.282162	-4.79786	1.60369e-06	1.26689e-05	CETN3
1400.78	-0.530797	0.110633	-4.79783	1.60397e-06	1.26689e-05	USP6NL
1052.76	-0.701241	0.146218	-4.79585	1.61984e-06	1.279e-05	SMYD2
377.343	-0.825808	0.172231	-4.79477	1.62862e-06	1.28551e-05	TSEN2
4206.93	-0.704053	0.146869	-4.79377	1.63678e-06	1.29152e-05	PCM1
154.57	1.91956	0.400454	4.79346	1.63926e-06	1.29304e-05	MT-TL1
1308.67	0.785123	0.163867	4.79121	1.65778e-06	1.30722e-05	MANEAL
1431.48	-0.594432	0.124085	-4.79053	1.66343e-06	1.3108e-05	PHF13
1015.87	-0.739139	0.154291	-4.79054	1.66331e-06	1.3108e-05	PDCL
31.9089	-3.668	0.765712	-4.79032	1.6652e-06	1.31132e-05	PDE1B
464.692	0.807766	0.168624	4.79034	1.665e-06	1.31132e-05	ADCK1
1047.49	-0.951203	0.198682	-4.78756	1.6882e-06	1.329e-05	CABLES2
9.27012	3.98585	0.832943	4.78526	1.70764e-06	1.34386e-05	RNA5SP18
384.012	2.17375	0.454268	4.78518	1.7083e-06	1.34393e-05	PPP1R3B
326.797	-1.4911	0.311719	-4.78346	1.72305e-06	1.35508e-05	CENPW
111.645	2.95275	0.617295	4.78338	1.72374e-06	1.35518e-05	AC074289.1
13.4642	7.86431	1.64495	4.78089	1.74525e-06	1.37129e-05	TLR1
1142.26	-0.639804	0.133826	-4.78087	1.7454e-06	1.37129e-05	CLASRP
1097.76	-0.892306	0.186665	-4.78024	1.75085e-06	1.37512e-05	WDR73
1763.3	1.1919	0.249368	4.7797	1.75555e-06	1.37836e-05	FNDC3B
34.9832	-2.30913	0.483138	-4.77945	1.75775e-06	1.37962e-05	SHBG
1064.17	-2.77291	0.580196	-4.77927	1.75935e-06	1.38043e-05	CNTN2
1153.53	-0.939397	0.196575	-4.77881	1.76334e-06	1.3831e-05	CNIH4
823.203	1.29596	0.271241	4.77789	1.77148e-06	1.38902e-05	SPRYD3
750.835	-0.607121	0.12709	-4.77709	1.77849e-06	1.39406e-05	HEBP2
1403.79	-1.24442	0.26051	-4.77686	1.78051e-06	1.39518e-05	MRPL11
9615.25	-1.2274	0.256961	-4.77662	1.78268e-06	1.39642e-05	IDH1
659.221	-1.18324	0.247749	-4.77596	1.78854e-06	1.40055e-05	BEND3
1060.15	0.96723	0.202567	4.77488	1.79819e-06	1.40764e-05	SLC35D1
557.229	-1.03405	0.216606	-4.77385	1.80735e-06	1.41435e-05	NDUFB8
207.657	0.949165	0.198868	4.77285	1.81638e-06	1.42094e-05	CTD-3074O7.12
16.1972	-3.24768	0.680534	-4.77226	1.82173e-06	1.42466e-05	PEX5L
54.1195	1.50491	0.315532	4.76943	1.84748e-06	1.44432e-05	RPS18P9
473.751	1.53154	0.321126	4.76928	1.84887e-06	1.44493e-05	DGKA
569.989	1.10589	0.231903	4.76876	1.85368e-06	1.44821e-05	D2HGDH
2563.81	0.565233	0.118612	4.76541	1.88472e-06	1.47198e-05	IPO13
538.057	1.01755	0.213537	4.76524	1.88631e-06	1.47274e-05	ZBTB7A
51.0305	1.52583	0.320281	4.76403	1.89761e-06	1.48107e-05	LINC00936
125.548	-0.861321	0.18081	-4.76367	1.90105e-06	1.48327e-05	CCZ1
1939.47	-0.563341	0.118264	-4.76344	1.90321e-06	1.48447e-05	AGFG1
110.039	2.68552	0.563805	4.7632	1.90548e-06	1.48575e-05	PLD1
281.718	-1.38898	0.291636	-4.76274	1.9098e-06	1.48814e-05	PTPN2
591.582	2.2618	0.474889	4.76279	1.90935e-06	1.48814e-05	B3GALT5
412.676	2.30901	0.484821	4.7626	1.91119e-06	1.48873e-05	WNT3
3137.28	-1.03194	0.216685	-4.76242	1.91289e-06	1.48899e-05	GMPS
266.388	-1.33724	0.280786	-4.76247	1.9124e-06	1.48899e-05	TAF5
193.57	0.785289	0.164895	4.76236	1.91341e-06	1.48899e-05	TMC7
4149.7	1.80705	0.379581	4.76066	1.92962e-06	1.50112e-05	TIMP1
43.5327	1.24277	0.261056	4.76053	1.93085e-06	1.50158e-05	DLG5-AS1
7782.12	0.741203	0.155703	4.76036	1.93245e-06	1.50184e-05	RAB7A
2101.89	-1.01073	0.212321	-4.76036	1.93244e-06	1.50184e-05	RSL24D1
672.371	-1.18478	0.248933	-4.75945	1.94122e-06	1.50816e-05	THOC7
119.512	1.65474	0.347721	4.75882	1.94726e-06	1.51236e-05	VMAC
781.234	-0.987397	0.207501	-4.75852	1.95016e-06	1.51412e-05	STYXL1
2475.07	-1.03125	0.216723	-4.75839	1.95144e-06	1.51462e-05	RNF220
124.225	1.43544	0.301715	4.75759	1.95913e-06	1.52009e-05	AC022007.5
2281.32	-1.11797	0.23501	-4.75713	1.96368e-06	1.52312e-05	KCTD10
410.607	1.49894	0.315101	4.75703	1.96462e-06	1.52335e-05	ZDHHC1
82.1518	3.0617	0.643805	4.75563	1.97824e-06	1.53341e-05	N4BP2L1
2454.13	-0.746642	0.157012	-4.75532	1.98128e-06	1.53527e-05	RBM22
44.2366	3.29036	0.691993	4.75491	1.98538e-06	1.53794e-05	RP11-86H7.7
639.367	2.26214	0.475879	4.75361	1.99819e-06	1.54715e-05	ANGPTL1
535.992	-0.901495	0.189646	-4.75357	1.99858e-06	1.54715e-05	ITGAE
1351.71	1.84834	0.388842	4.75345	1.99971e-06	1.54752e-05	PROX1
67.8191	-4.34561	0.91427	-4.75309	2.0033e-06	1.5498e-05	ECHDC3
820.706	-1.53487	0.322959	-4.75253	2.0089e-06	1.55362e-05	USP49
426.973	-1.45599	0.306367	-4.75243	2.00982e-06	1.55383e-05	C2CD4C
3759.76	-0.80119	0.168603	-4.75192	2.01495e-06	1.55729e-05	WBP11
1451.35	-0.792606	0.166835	-4.75084	2.02576e-06	1.56514e-05	VPS26A
1255.91	1.00286	0.211099	4.75069	2.02726e-06	1.56578e-05	KIAA0247
61.2939	2.8873	0.607776	4.75059	2.0282e-06	1.566e-05	TTC39A
12.1201	-2.82566	0.59485	-4.75021	2.03207e-06	1.56847e-05	AC108025.2
3680.21	0.700451	0.147569	4.7466	2.06863e-06	1.59617e-05	DNAJB2
15.7014	-2.57979	0.543566	-4.74604	2.07441e-06	1.60011e-05	PODNL1
2271.61	1.12472	0.236985	4.74596	2.07516e-06	1.60017e-05	BMPR2
775.909	2.64021	0.556319	4.74586	2.07624e-06	1.60049e-05	JPH4
15.0306	2.9753	0.627002	4.74528	2.08214e-06	1.60451e-05	TEKT3
11.3263	4.24779	0.895308	4.7445	2.09022e-06	1.61022e-05	OR1F1
11.7609	3.78054	0.79688	4.74418	2.09357e-06	1.61228e-05	HHATL-AS1
393.796	-1.36814	0.288394	-4.74398	2.09555e-06	1.61328e-05	SKA1
12.0223	6.58518	1.38819	4.74371	2.09837e-06	1.61492e-05	ZMYND15
243.21	-1.05532	0.222473	-4.74359	2.09966e-06	1.61539e-05	CEP128
18.6696	6.32621	1.33377	4.74309	2.10487e-06	1.61888e-05	MT1M
593.196	1.37384	0.289688	4.74247	2.11125e-06	1.62326e-05	SFXN4
1473.68	-1.13382	0.239093	-4.74219	2.11418e-06	1.62498e-05	PSMA3
457.919	-1.21212	0.255794	-4.73866	2.15138e-06	1.65304e-05	RNF219
3096.55	0.989246	0.208779	4.73825	2.15575e-06	1.65586e-05	ECI2
581.374	0.71252	0.150427	4.73665	2.17276e-06	1.66839e-05	NOP14-AS1
1218.99	-0.943021	0.1991	-4.73643	2.17513e-06	1.66966e-05	UTP6
4427.92	-0.967977	0.204388	-4.73597	2.18008e-06	1.67292e-05	ARF5
206.369	-1.267	0.267624	-4.73425	2.19869e-06	1.68665e-05	FRAT2
576.343	1.70549	0.360343	4.73297	2.21261e-06	1.69679e-05	PLCB1
1537.77	-1.12328	0.237337	-4.73284	2.21397e-06	1.69729e-05	NOL11
1499.03	-1.16067	0.245243	-4.73271	2.21539e-06	1.69782e-05	FAM98B
10696.3	1.00805	0.213052	4.73145	2.22927e-06	1.70744e-05	FXYD6
4619.12	-1.17262	0.247836	-4.73144	2.22938e-06	1.70744e-05	MIDN
22.1977	3.56277	0.753236	4.72996	2.24568e-06	1.71937e-05	RP11-93L9.1
949.462	-0.709872	0.150092	-4.72958	2.24989e-06	1.72204e-05	AARS2
126.323	2.37469	0.5022	4.72858	2.26101e-06	1.72999e-05	RGAG1
5922.47	-1.07814	0.228091	-4.72682	2.28068e-06	1.74448e-05	SRRT
1208.35	0.886929	0.187679	4.72577	2.29248e-06	1.75294e-05	FBXO31
437.713	-1.24156	0.262729	-4.72563	2.294e-06	1.75354e-05	DIAPH3
3757.11	-1.03564	0.219164	-4.72541	2.29656e-06	1.75493e-05	PSMC5
36.2117	-3.57814	0.757381	-4.72435	2.30847e-06	1.76346e-05	FAM83G
570.405	2.95778	0.62608	4.72428	2.30928e-06	1.76351e-05	MVP
45.6695	4.11587	0.871286	4.72391	2.31355e-06	1.76563e-05	ADAM32
318.72	-2.55614	0.541099	-4.72397	2.31283e-06	1.76563e-05	FAM155B
1366.72	-0.718504	0.15212	-4.72326	2.32095e-06	1.77072e-05	DR1
1224.17	1.23894	0.262325	4.72292	2.32483e-06	1.77311e-05	TCTA
964.957	4.13982	0.876554	4.72284	2.32579e-06	1.77327e-05	DOCK10
1890.38	1.12549	0.238321	4.7226	2.32845e-06	1.77472e-05	BMP1
675.887	-0.646647	0.136947	-4.72186	2.33697e-06	1.78065e-05	ANKMY2
151.324	1.52514	0.323023	4.72145	2.34166e-06	1.78365e-05	RP11-774O3.3
1284.23	2.69842	0.571602	4.72081	2.34907e-06	1.78872e-05	RP11-2E17.1
76.3476	-3.55467	0.753363	-4.7184	2.37707e-06	1.80945e-05	LPPR1
588.128	-2.08995	0.442953	-4.7182	2.37935e-06	1.81061e-05	MTHFD2
101.767	1.83263	0.388488	4.71733	2.38964e-06	1.81786e-05	BEST1
354.686	-1.15962	0.24584	-4.71698	2.39372e-06	1.82038e-05	RRAS2
140.645	1.19538	0.253456	4.71631	2.40166e-06	1.82583e-05	SLC30A4
90.1912	1.60819	0.341028	4.71571	2.40868e-06	1.83058e-05	NAALADL2
2212.01	1.07024	0.22696	4.71557	2.41035e-06	1.83127e-05	ZFYVE26
2262.16	0.706963	0.149955	4.7145	2.42304e-06	1.84032e-05	POMT1
19.6609	3.14008	0.666134	4.71389	2.43031e-06	1.84525e-05	RP11-295P9.8
206.638	-2.40822	0.510975	-4.71298	2.44117e-06	1.85248e-05	C8orf4
97.9118	-1.2341	0.261852	-4.71296	2.4414e-06	1.85248e-05	MIR210HG
925.14	-1.20271	0.255196	-4.71288	2.44234e-06	1.8526e-05	ZSWIM5
1029.42	-1.03082	0.218748	-4.71235	2.44877e-06	1.85689e-05	BCL2L11
136.618	3.66295	0.777564	4.71081	2.46737e-06	1.87039e-05	ANGPTL4
20.3419	1.99427	0.423357	4.71061	2.46974e-06	1.87159e-05	CATSPER2P1
1719.16	1.25814	0.267107	4.71025	2.47408e-06	1.87429e-05	BCL9L
1976.09	-1.01306	0.215103	-4.70964	2.48152e-06	1.87932e-05	DRG1
603.049	0.729242	0.154849	4.70939	2.48461e-06	1.88106e-05	ZNF783
129.48	-2.27597	0.483438	-4.70788	2.5031e-06	1.89445e-05	IL27RA
932.5	-0.847418	0.180029	-4.70712	2.51246e-06	1.90093e-05	MRPL42
3029.51	0.882144	0.187472	4.70548	2.53271e-06	1.91564e-05	B3GNT1
547.266	0.675805	0.143628	4.70524	2.53572e-06	1.9173e-05	B4GALT4
3624.38	-0.907913	0.192962	-4.70515	2.53682e-06	1.91733e-05	PSMB1
19.4381	2.6132	0.555397	4.7051	2.53737e-06	1.91733e-05	PKD1L1
122.476	1.79871	0.3824	4.70374	2.55444e-06	1.929e-05	MTRNR2L2
488.973	-1.50149	0.31921	-4.70377	2.554e-06	1.929e-05	KIAA1217
13.9354	5.42103	1.15283	4.70237	2.5716e-06	1.94134e-05	C14orf105
17842.8	-0.836556	0.177948	-4.70113	2.58721e-06	1.9525e-05	PRPF8
3342.95	0.595243	0.12662	4.70102	2.5886e-06	1.95293e-05	ZMYND11
3110.34	-1.69354	0.360308	-4.70025	2.59848e-06	1.95976e-05	LAMA1
582.66	0.720504	0.153318	4.69941	2.60916e-06	1.9672e-05	TMEM80
3642.88	0.342239	0.0728505	4.69783	2.62943e-06	1.98184e-05	PPP6R2
12125.4	1.60555	0.341785	4.69755	2.63298e-06	1.98389e-05	CD99
19.2577	4.33503	0.922981	4.69677	2.64311e-06	1.99089e-05	NPFFR2
767.124	-1.31321	0.279609	-4.6966	2.64525e-06	1.99187e-05	ABHD3
1500.07	0.473494	0.100826	4.69613	2.65138e-06	1.99586e-05	SYVN1
608.191	1.10195	0.234669	4.69578	2.6559e-06	1.99862e-05	PCDHB16
670.588	2.0078	0.427598	4.69553	2.65911e-06	1.99945e-05	FBLIM1
870.311	0.704172	0.149967	4.6955	2.65953e-06	1.99945e-05	TRIM3
321.391	0.987071	0.210214	4.69555	2.65889e-06	1.99945e-05	THTPA
1292.41	0.85865	0.182905	4.69451	2.67245e-06	2.00853e-05	RBBP9
5514.38	-1.60072	0.34104	-4.69364	2.68392e-06	2.01651e-05	H1FX
753.666	-0.558372	0.118987	-4.6927	2.69623e-06	2.02512e-05	TRIP4
561.844	2.60293	0.554789	4.69174	2.70898e-06	2.03405e-05	RASGRF2
2988.28	-0.909469	0.19387	-4.69113	2.717e-06	2.03943e-05	ETF1
4606.96	-1.1459	0.244371	-4.68917	2.74316e-06	2.05841e-05	CSE1L
748.852	2.57351	0.548986	4.68776	2.76215e-06	2.07201e-05	FAXDC2
1240.93	1.81067	0.386269	4.6876	2.76426e-06	2.07293e-05	MT-TC
214.073	4.22837	0.902149	4.68699	2.77248e-06	2.07844e-05	FAM65C
88.5894	-2.57678	0.549805	-4.68671	2.77628e-06	2.08063e-05	NTN4
1267.12	-1.04729	0.22348	-4.68626	2.78237e-06	2.08431e-05	DANCR
4.05824	6.32739	1.35021	4.68622	2.78294e-06	2.08431e-05	RP3-369A17.4
3602.95	-1.1018	0.235215	-4.68423	2.81021e-06	2.10407e-05	JAM2
11.4397	-3.38235	0.722359	-4.68237	2.83583e-06	2.12258e-05	ROR2
2580.21	0.781003	0.166801	4.68225	2.83748e-06	2.12314e-05	CLCN6
4549.45	2.67382	0.571232	4.6808	2.85761e-06	2.13753e-05	GDPD2
443.861	-1.07645	0.229992	-4.68036	2.8637e-06	2.14141e-05	DEPDC1
834.218	-1.08062	0.23093	-4.67943	2.8768e-06	2.15053e-05	ARL5B
13.4188	-3.89102	0.831563	-4.67917	2.88044e-06	2.15257e-05	HMCN1
35.1331	2.08605	0.445873	4.67857	2.88883e-06	2.15816e-05	AC007405.4
74.7981	-3.27172	0.699412	-4.67781	2.89955e-06	2.16549e-05	SYT2
879.766	1.63835	0.350265	4.67746	2.90448e-06	2.16849e-05	FRMD5
1045.92	-1.64381	0.351481	-4.67682	2.91362e-06	2.17463e-05	COL9A1
180.019	4.35367	0.930922	4.67673	2.91485e-06	2.17486e-05	MMD2
290.998	-0.925377	0.197873	-4.67662	2.91648e-06	2.1754e-05	ZNF273
60.2953	4.56649	0.976497	4.6764	2.91951e-06	2.17697e-05	PRPH
811.003	-0.613476	0.131189	-4.67629	2.92111e-06	2.17748e-05	TTC31
4493.04	-1.29858	0.277869	-4.67334	2.96343e-06	2.20833e-05	LSM4
18.9799	4.51568	0.966389	4.67274	2.97209e-06	2.2134e-05	DAPL1
13.1436	2.54386	0.544402	4.67276	2.97181e-06	2.2134e-05	ADAMTSL2
1274.56	-1.26465	0.270657	-4.67251	2.97539e-06	2.21516e-05	KHNYN
13407.9	-0.875753	0.187455	-4.6718	2.98571e-06	2.22215e-05	BAG6
68.0005	-0.86925	0.186093	-4.67106	2.99645e-06	2.22944e-05	MYLK-AS1
10973.7	-0.812194	0.173889	-4.67075	3.00106e-06	2.23217e-05	RPL30
9707.76	0.882313	0.188931	4.67003	3.01162e-06	2.23932e-05	PLXNB2
1078.11	-0.898463	0.192438	-4.66884	3.02906e-06	2.25158e-05	NUDT11
1652.74	-0.675545	0.144701	-4.66855	3.03335e-06	2.25406e-05	SCMH1
1683.3	0.461766	0.0989406	4.6671	3.05477e-06	2.26927e-05	WASL
2388.25	-0.742027	0.158999	-4.66686	3.05837e-06	2.27124e-05	CUL1
122.986	1.52374	0.326512	4.66673	3.06031e-06	2.27197e-05	ZBED3-AS1
149.567	3.97592	0.851995	4.6666	3.06217e-06	2.27264e-05	HFE
9.12161	4.91892	1.0541	4.66648	3.0641e-06	2.27336e-05	NCF2
22.4611	4.99747	1.07128	4.66497	3.08657e-06	2.28859e-05	C10orf90
452.874	1.89767	0.406787	4.66502	3.08591e-06	2.28859e-05	SLC9A3R2
2027.42	-1.69276	0.362895	-4.6646	3.09216e-06	2.29203e-05	CTPS1
977.098	-0.871049	0.186742	-4.66446	3.09423e-06	2.29235e-05	NIF3L1
26.1213	5.36811	1.15086	4.66444	3.09453e-06	2.29235e-05	GJB2
142.35	0.921471	0.197578	4.66384	3.1037e-06	2.29842e-05	CTF1
104.93	3.46814	0.743635	4.66376	3.10485e-06	2.29856e-05	HSPB6
41.7238	-2.16894	0.465211	-4.66227	3.12734e-06	2.31449e-05	TMEFF1
8.58538	6.1243	1.31363	4.66213	3.12957e-06	2.31541e-05	RP11-100E13.1
652.431	1.57939	0.338792	4.66181	3.13438e-06	2.31825e-05	CAMK2A
2642.96	-0.850023	0.182379	-4.66076	3.1505e-06	2.32945e-05	AAAS
2455.47	-1.34076	0.287706	-4.66018	3.15936e-06	2.33527e-05	FAM84B
122.616	-3.83933	0.823972	-4.65954	3.1692e-06	2.34181e-05	RASGEF1B
4555	-1.3371	0.287022	-4.65853	3.18472e-06	2.35255e-05	FBL
1309.37	0.627859	0.134786	4.65819	3.19005e-06	2.35575e-05	TM2D2
19.2458	2.31249	0.496488	4.6577	3.19764e-06	2.35989e-05	OXCT1-AS1
42.8701	-1.84945	0.397072	-4.65771	3.19753e-06	2.35989e-05	PLIN4
4970.19	-0.580663	0.124683	-4.65711	3.20679e-06	2.3659e-05	PPP2CA
10.1486	5.92792	1.27301	4.65662	3.21445e-06	2.37082e-05	APOL3
4167.53	1.09268	0.234664	4.65637	3.21839e-06	2.37299e-05	HADHB
158.307	-0.875644	0.188087	-4.65552	3.23159e-06	2.38198e-05	RP11-676M6.1
26.9661	1.96627	0.422368	4.65534	3.23447e-06	2.38336e-05	ULBP2
702.498	-1.49444	0.321097	-4.65416	3.25308e-06	2.39633e-05	CNKSR2
1428.19	-0.734552	0.157871	-4.65286	3.27365e-06	2.41074e-05	GPN1
93.2201	-3.55015	0.763119	-4.65217	3.28467e-06	2.41735e-05	CMTM7
2020.3	0.90331	0.194168	4.65221	3.2839e-06	2.41735e-05	VPS8
294.558	-1.13004	0.242983	-4.65067	3.30853e-06	2.43416e-05	TTC33
44.1721	-1.73663	0.37385	-4.64525	3.3967e-06	2.49825e-05	SMAGP
7.04092	-5.41926	1.1667	-4.64493	3.40193e-06	2.50132e-05	AKR1C2
3400.9	-0.621975	0.133908	-4.64479	3.4042e-06	2.50221e-05	ATXN7L3
15.4748	4.62535	0.995914	4.64433	3.41186e-06	2.50707e-05	PZP
12695.5	1.1636	0.250552	4.64414	3.41498e-06	2.50859e-05	ANK2
241.435	-1.52791	0.329049	-4.64341	3.42701e-06	2.51664e-05	PICK1
3880.06	-1.07624	0.231782	-4.64334	3.42826e-06	2.51678e-05	WASF3
9.87933	6.0042	1.29319	4.64293	3.43497e-06	2.52093e-05	RP11-820L6.1
7.18728	6.70581	1.44445	4.64246	3.44284e-06	2.52592e-05	HRCT1
11.7913	6.19673	1.33484	4.64231	3.4453e-06	2.52695e-05	C22orf31
2081.2	0.737239	0.158876	4.64034	3.4784e-06	2.55043e-05	MDM2
1272.08	-0.472517	0.101835	-4.64	3.48403e-06	2.55377e-05	MKKS
33.8817	3.43473	0.740296	4.63968	3.48954e-06	2.55702e-05	RP5-1024C24.1
1591.82	-1.10046	0.237227	-4.63885	3.50361e-06	2.56654e-05	C12orf57
56.3233	-1.64631	0.354934	-4.63836	3.51177e-06	2.57172e-05	AP001347.6
1115.94	0.856457	0.184659	4.63805	3.51715e-06	2.57487e-05	AIG1
17.8032	5.8907	1.27012	4.63792	3.5194e-06	2.57572e-05	RP11-340F14.5
1692.24	-0.980269	0.21138	-4.63748	3.52681e-06	2.58035e-05	LIG3
962.208	-1.13338	0.244406	-4.63727	3.53044e-06	2.58221e-05	ZWILCH
41.7804	3.95007	0.851833	4.63714	3.53263e-06	2.58301e-05	KLF9
558.383	1.01059	0.217982	4.63612	3.55011e-06	2.59499e-05	CLCN2
1416.51	-0.540579	0.116625	-4.63519	3.56604e-06	2.60519e-05	BTRC
2579.41	-0.783583	0.169051	-4.63518	3.56626e-06	2.60519e-05	NT5C3B
473.328	2.94842	0.636106	4.6351	3.56761e-06	2.60538e-05	RIN1
8.78864	6.59599	1.42316	4.63474	3.5739e-06	2.60917e-05	RP11-134N1.2
797.479	1.3059	0.281779	4.63448	3.5784e-06	2.61165e-05	GEMIN8
25.635	-2.54081	0.548258	-4.63433	3.58092e-06	2.61268e-05	RP11-73C9.1
1132.72	1.22308	0.263934	4.63402	3.58624e-06	2.61576e-05	DNAJC3
1730.62	-1.28622	0.277575	-4.63378	3.59041e-06	2.618e-05	RFC2
211.327	-3.57844	0.77233	-4.63331	3.59867e-06	2.62322e-05	RAB11FIP1
399.632	-0.80363	0.173501	-4.63185	3.62421e-06	2.64102e-05	SETMAR
423.706	-0.80619	0.174058	-4.63172	3.62634e-06	2.64176e-05	ENTPD7
96.6728	-2.31582	0.500018	-4.63148	3.63068e-06	2.64411e-05	PARVB
2312.27	-0.846156	0.182738	-4.63044	3.64892e-06	2.65658e-05	ERCC2
1244.62	0.700529	0.151307	4.62984	3.65955e-06	2.6635e-05	KATNAL1
1060.73	0.542846	0.117261	4.62937	3.66778e-06	2.66867e-05	TADA2B
4640.44	-1.31386	0.283823	-4.62917	3.67141e-06	2.6705e-05	HTATSF1
547.73	-1.01332	0.218908	-4.62897	3.67484e-06	2.67217e-05	USP25
92.7123	1.26977	0.274321	4.62879	3.67809e-06	2.67371e-05	LPP-AS2
1130.66	-0.755898	0.163321	-4.62829	3.68706e-06	2.67941e-05	MRPL45
5.08771	6.65068	1.43718	4.62759	3.69948e-06	2.68762e-05	RP11-393I23.4
1373.33	-1.35189	0.292162	-4.62718	3.70678e-06	2.6921e-05	PHF17
86.133	-1.36275	0.294601	-4.62574	3.73258e-06	2.70918e-05	LINC00669
2735.94	-0.737227	0.159374	-4.62578	3.73188e-06	2.70918e-05	CNOT3
69.9534	2.99363	0.647189	4.62558	3.73554e-06	2.71049e-05	RP11-441F2.5
1491.37	1.55744	0.336789	4.62436	3.75756e-06	2.72564e-05	FAM110B
27.729	1.60798	0.347842	4.62274	3.78697e-06	2.74613e-05	SRD5A3-AS1
487.262	-0.988399	0.213842	-4.62211	3.79857e-06	2.7537e-05	MTX2
765.636	2.50549	0.542396	4.61929	3.8505e-06	2.7905e-05	CHST15
9504.17	0.730879	0.158241	4.61878	3.86011e-06	2.79661e-05	NFE2L1
2338.72	-1.80567	0.391119	-4.61669	3.89914e-06	2.82402e-05	FAT4
2169.78	1.57478	0.341127	4.6164	3.90448e-06	2.82702e-05	FMN2
402.759	-1.13823	0.246661	-4.61454	3.93964e-06	2.85161e-05	GTPBP3
14.7342	-4.20046	0.910526	-4.61322	3.96482e-06	2.86896e-05	KCNQ1
51.5695	-2.57676	0.558631	-4.61262	3.97618e-06	2.87631e-05	HPDL
6.24896	6.59493	1.42984	4.61236	3.98124e-06	2.87908e-05	NR1H4
730.374	1.17079	0.253875	4.61168	3.9942e-06	2.88758e-05	CPEB2
491.648	-1.18985	0.258014	-4.6116	3.99588e-06	2.88791e-05	SLC27A3
122.639	1.39211	0.301885	4.61139	3.99993e-06	2.88996e-05	RP11-490M8.1
13.5085	-3.67009	0.796031	-4.61049	4.01727e-06	2.90072e-05	GBGT1
7.19136	-4.6487	1.00829	-4.61049	4.01723e-06	2.90072e-05	PRSS33
3564.97	-0.814798	0.176735	-4.61028	4.02118e-06	2.90266e-05	MDC1
690.621	1.7255	0.374481	4.60771	4.07127e-06	2.93793e-05	BLVRB
33.2043	3.08419	0.66946	4.60699	4.08538e-06	2.94721e-05	MT-TH
856.956	-0.964761	0.209535	-4.60429	4.13882e-06	2.98424e-05	MASTL
650.569	-0.693719	0.150669	-4.60427	4.13922e-06	2.98424e-05	ING1
10.9395	5.83595	1.26794	4.60268	4.17082e-06	3.00611e-05	CTD-2201G3.1
15302.2	-0.931489	0.202425	-4.60166	4.1914e-06	3.02002e-05	KPNB1
67.3398	2.66072	0.578487	4.59944	4.23628e-06	3.05144e-05	FAM196B
1464.87	-0.927967	0.20176	-4.59936	4.23787e-06	3.05165e-05	KLHL23
5316.37	-0.908306	0.19749	-4.59924	4.24028e-06	3.05246e-05	MSI1
8.83508	3.28383	0.714038	4.59896	4.24599e-06	3.05565e-05	TAGLN2P1
174.977	-3.30101	0.717837	-4.59855	4.25448e-06	3.06082e-05	C11orf74
2488.01	-0.88973	0.193517	-4.59769	4.27209e-06	3.07256e-05	POLE3
14.9049	3.14723	0.684543	4.59756	4.27463e-06	3.07346e-05	BCAS1
27.3611	3.95964	0.862357	4.59165	4.39749e-06	3.16083e-05	ANKDD1B
97.4729	4.91156	1.06977	4.59124	4.40629e-06	3.16621e-05	NMI
6511.17	-0.908112	0.197873	-4.58936	4.44614e-06	3.19387e-05	HINT1
1911.95	-0.763919	0.166466	-4.58903	4.45304e-06	3.19786e-05	HDAC7
2918.87	-0.731709	0.159462	-4.58862	4.46179e-06	3.20317e-05	PABPC4
2345.16	0.933875	0.203536	4.58826	4.46962e-06	3.20782e-05	SECISBP2L
149.286	-1.85922	0.405383	-4.58632	4.5113e-06	3.23676e-05	GUCY1A2
6.73354	-3.85271	0.840061	-4.58623	4.5132e-06	3.23714e-05	PRDM12
2696.53	1.11699	0.243586	4.58562	4.52646e-06	3.24469e-05	RNPEPL1
11.2426	6.10616	1.33158	4.58565	4.52582e-06	3.24469e-05	RP11-161M6.3
50.8087	-3.34938	0.730489	-4.58511	4.53737e-06	3.25153e-05	MEIS3P2
1955.67	1.99814	0.435798	4.58502	4.53941e-06	3.25201e-05	TTYH2
2105.95	-0.706384	0.154077	-4.58462	4.54811e-06	3.25726e-05	NCBP1
1936.73	0.645051	0.14071	4.58426	4.5559e-06	3.26185e-05	ATXN2
297.88	5.498	1.19955	4.5834	4.57479e-06	3.27439e-05	PGM5
958.183	-0.816741	0.178231	-4.5825	4.5946e-06	3.28758e-05	ZBTB10
463.323	-0.987149	0.215423	-4.58237	4.59738e-06	3.28858e-05	POP1
598.143	1.08096	0.235903	4.58223	4.60046e-06	3.28979e-05	CCDC149
1055.97	-1.02693	0.224156	-4.58131	4.62065e-06	3.30323e-05	WDR77
149.981	-1.52111	0.332111	-4.58014	4.64666e-06	3.32082e-05	KLHL3
472.732	-0.813241	0.177578	-4.57963	4.65801e-06	3.32793e-05	ZNF286A
2934.96	-1.37731	0.300766	-4.57933	4.66459e-06	3.33163e-05	FEN1
938.473	1.19282	0.260522	4.57858	4.68134e-06	3.34259e-05	GSTM4
1459.53	-1.19422	0.26086	-4.57799	4.69472e-06	3.35113e-05	OSTC
1941.88	0.969639	0.211837	4.57728	4.71065e-06	3.36149e-05	PPARD
4905.45	-0.690421	0.15084	-4.57718	4.71276e-06	3.36199e-05	CSNK2A1
1016.6	-0.791971	0.173044	-4.57669	4.72386e-06	3.36889e-05	CCHCR1
1339.49	-0.771693	0.168632	-4.5762	4.735e-06	3.37582e-05	GALNT16
6.57829	-6.32222	1.38161	-4.57596	4.74034e-06	3.37862e-05	SUSD3
14616.7	1.38158	0.301955	4.57543	4.75235e-06	3.38616e-05	ANXA5
7.2728	6.53596	1.42868	4.57483	4.76601e-06	3.39487e-05	RP11-83B20.1
218.461	0.828312	0.18114	4.57276	4.81334e-06	3.42755e-05	ZEB1-AS1
2060.04	-0.933979	0.204258	-4.57255	4.81814e-06	3.42994e-05	MTMR2
4231.93	-0.799572	0.17493	-4.57081	4.85851e-06	3.45764e-05	PSMD13
35.3571	1.95659	0.428191	4.56943	4.89045e-06	3.47933e-05	RP11-203J24.8
193.496	1.27471	0.278983	4.56913	4.89746e-06	3.48328e-05	RNASEL
64.5212	1.9662	0.430408	4.56823	4.91869e-06	3.49733e-05	NANOS3
787.221	0.56717	0.12416	4.56807	4.92232e-06	3.49886e-05	TOR1B
241.927	1.84298	0.403486	4.56763	4.93262e-06	3.50513e-05	PPIC
844.926	-0.902232	0.197588	-4.56624	4.96548e-06	3.52743e-05	RPS6KB2
2592.45	-1.19663	0.262094	-4.56563	4.97998e-06	3.53666e-05	TIMM17B
22.2125	6.16126	1.34967	4.565	4.99492e-06	3.54621e-05	C1orf110
144.038	-1.43039	0.31335	-4.56481	4.99945e-06	3.54837e-05	RP1-193H18.2
4.87028	-5.48955	1.20268	-4.56445	5.00814e-06	3.55347e-05	NRTN
18.3254	5.63236	1.23411	4.5639	5.02117e-06	3.56165e-05	AC099754.1
4899.24	-1.1622	0.25466	-4.56372	5.02541e-06	3.5636e-05	SMS
22.2345	-5.3607	1.17473	-4.56337	5.03397e-06	3.5686e-05	SLITRK4
1117.11	3.01093	0.660202	4.56062	5.10036e-06	3.61459e-05	PID1
656.229	-0.958339	0.210139	-4.5605	5.10323e-06	3.61554e-05	LCMT2
8.11523	3.66858	0.804536	4.55987	5.11843e-06	3.62522e-05	FOXA1
14224.9	-0.536496	0.117686	-4.55871	5.14681e-06	3.64423e-05	CAPRIN1
356.778	1.5391	0.337638	4.55843	5.15373e-06	3.64805e-05	CD58
772.442	1.04966	0.230302	4.55775	5.17042e-06	3.65877e-05	HECA
23.2495	-2.29513	0.503583	-4.5576	5.17419e-06	3.66035e-05	PAQR9
23.5794	5.16482	1.13345	4.55674	5.19544e-06	3.67428e-05	RP3-323P13.2
24.9657	3.20048	0.702425	4.55633	5.20551e-06	3.68031e-05	AC005197.2
309.08	-1.27507	0.279922	-4.55511	5.23593e-06	3.70071e-05	TMEM216
312.015	0.753487	0.165432	4.55467	5.24689e-06	3.70735e-05	PIGV
9.19381	-5.76068	1.26515	-4.55336	5.27968e-06	3.72942e-05	DMKN
3708.18	0.780797	0.171519	4.55224	5.30776e-06	3.74701e-05	GATAD2B
2854.83	-1.47715	0.324488	-4.55224	5.30769e-06	3.74701e-05	TYMS
707.83	2.85011	0.626104	4.55214	5.31028e-06	3.74768e-05	RENBP
66.0706	5.86984	1.28955	4.55185	5.3176e-06	3.75173e-05	SP5
979.227	-1.15166	0.253028	-4.55153	5.32562e-06	3.75628e-05	PDCD5
1935.77	-0.637318	0.140034	-4.55116	5.33498e-06	3.76175e-05	SS18
454.396	-0.586074	0.128802	-4.55019	5.35962e-06	3.77801e-05	RMND1
413.246	0.72327	0.158969	4.54976	5.37069e-06	3.78357e-05	TM2D1
405.725	0.894814	0.19667	4.54982	5.36927e-06	3.78357e-05	SLC9B2
920.929	-0.871991	0.191668	-4.54949	5.37766e-06	3.78735e-05	ADSS
653.472	0.956047	0.210152	4.54931	5.3823e-06	3.78949e-05	TMEM205
3526.54	-0.854434	0.187835	-4.54885	5.39395e-06	3.79656e-05	AP1M1
3711.66	-1.26964	0.279121	-4.54871	5.39753e-06	3.79796e-05	CYB5B
49.2477	-1.88592	0.414777	-4.54684	5.44584e-06	3.83082e-05	SLC39A8
1583.37	-0.702371	0.154517	-4.54559	5.47825e-06	3.85019e-05	EIF2B4
402.552	-1.06359	0.233977	-4.54569	5.47545e-06	3.85019e-05	FANCL
37.2823	1.36293	0.299834	4.54561	5.47757e-06	3.85019e-05	RAB41
143.761	-1.95668	0.430466	-4.54548	5.48102e-06	3.85099e-05	PCBP3
1774.97	0.452283	0.0995226	4.54452	5.50593e-06	3.86736e-05	KIAA0196
1742.52	0.978349	0.215347	4.54313	5.54247e-06	3.89187e-05	WDR47
23.1245	1.51341	0.333135	4.54292	5.54811e-06	3.89468e-05	GPR113
39.7376	2.32063	0.510953	4.54176	5.57871e-06	3.915e-05	MT-TS2
1082.49	2.90358	0.639338	4.54154	5.58435e-06	3.91771e-05	ALK
1142.34	0.920386	0.202662	4.54149	5.58589e-06	3.91771e-05	VPS9D1
694.388	-0.634501	0.139738	-4.54065	5.60823e-06	3.93223e-05	SYF2
1073.64	1.09715	0.241654	4.54017	5.62077e-06	3.93985e-05	GAS2L3
7095.96	0.846198	0.186406	4.53954	5.6377e-06	3.95055e-05	RUFY3
7.93693	6.72669	1.48207	4.53872	5.65974e-06	3.96483e-05	RP11-445L6.3
183.467	-1.76721	0.389383	-4.53849	5.66591e-06	3.96681e-05	RAB11FIP4
2032.1	1.30455	0.287442	4.53849	5.66577e-06	3.96681e-05	MICAL3
21.9033	2.05196	0.452153	4.53821	5.67345e-06	3.97091e-05	CTB-36O1.7
591.823	-1.82359	0.401922	-4.53717	5.70146e-06	3.98934e-05	FAM57B
526.902	1.58663	0.349859	4.53507	5.75843e-06	4.02802e-05	PPM1M
204.494	-5.07042	1.11816	-4.53459	5.77145e-06	4.03593e-05	RP11-89K21.1
2134.57	1.50129	0.331087	4.53442	5.77616e-06	4.03804e-05	NRBP2
296.026	2.53809	0.559763	4.53421	5.78187e-06	4.04083e-05	RP11-224O19.2
669.411	-1.02306	0.225649	-4.53386	5.79154e-06	4.0464e-05	FANCE
213.597	2.69127	0.593634	4.53356	5.79987e-06	4.05103e-05	GRAMD3
129.518	-1.71899	0.379198	-4.53322	5.809e-06	4.05621e-05	SH3BGRL2
555.322	1.4002	0.308958	4.532	5.84284e-06	4.07753e-05	TMEM175
542.176	3.35965	0.741319	4.53199	5.84297e-06	4.07753e-05	STC1
2070.33	1.62841	0.359519	4.52943	5.91438e-06	4.12615e-05	PLEKHA4
434.778	-2.39051	0.527873	-4.52857	5.93849e-06	4.14175e-05	JPH3
6533.66	4.12976	0.912102	4.52774	5.96187e-06	4.15562e-05	ZIC1
49.5378	-5.0594	1.11741	-4.52779	5.96033e-06	4.15562e-05	COL12A1
5890.34	1.46844	0.324445	4.52601	6.01065e-06	4.18839e-05	PDE4DIP
6710.49	1.0308	0.227856	4.5239	6.07115e-06	4.2293e-05	SRGAP2
772.904	0.695969	0.153865	4.52325	6.08977e-06	4.24103e-05	FBXL17
44.4517	1.31856	0.291533	4.52284	6.1014e-06	4.24788e-05	RP11-73M18.7
309.92	1.32389	0.292739	4.52244	6.11317e-06	4.25483e-05	PARP10
663.62	-0.943824	0.208702	-4.52235	6.11554e-06	4.25523e-05	MBIP
4640.29	-0.741094	0.163877	-4.52226	6.11824e-06	4.25586e-05	FLII
6.25745	6.43903	1.42396	4.52191	6.1284e-06	4.26168e-05	MT1L
2177.03	1.44079	0.31866	4.52139	6.14354e-06	4.27096e-05	REV3L
42.2186	-3.23759	0.716147	-4.52085	6.1593e-06	4.27967e-05	HSPA6
424.627	-5.13832	1.13661	-4.52075	6.16205e-06	4.27967e-05	NGFR
1919.04	-1.43516	0.317456	-4.52081	6.16024e-06	4.27967e-05	RNASEH2A
2191.6	-0.98438	0.217749	-4.52071	6.16329e-06	4.27967e-05	ATP5SL
666.455	-1.10876	0.245331	-4.51946	6.19976e-06	4.30248e-05	RPAP3
467.657	-0.654219	0.144756	-4.51946	6.19967e-06	4.30248e-05	ZNF766
143.804	1.05039	0.232433	4.51913	6.2095e-06	4.30798e-05	RP11-226L15.5
706.953	-2.39445	0.529888	-4.51879	6.2195e-06	4.31365e-05	PKDCC
53.1013	-1.30894	0.289672	-4.5187	6.22202e-06	4.31414e-05	FAM72A
705.884	-0.997625	0.2208	-4.51824	6.23569e-06	4.32187e-05	PPID
308.047	1.72163	0.381043	4.5182	6.23681e-06	4.32187e-05	RDH10
4934.56	-0.539422	0.119396	-4.51791	6.2453e-06	4.32649e-05	EIF3H
969.805	-1.10508	0.244632	-4.51732	6.26277e-06	4.33732e-05	HDHD1
48.829	5.20474	1.15232	4.51673	6.28019e-06	4.34812e-05	EN2
9.51255	6.54029	1.44809	4.5165	6.28702e-06	4.35158e-05	HSPB7
3893.35	-1.04712	0.231851	-4.51636	6.29108e-06	4.35312e-05	ATP5G3
4497.43	-0.642531	0.142277	-4.51606	6.29998e-06	4.35801e-05	RBM3
33.9526	5.24639	1.16187	4.51546	6.31796e-06	4.36917e-05	MIR4477B
717.896	8.5584	1.89556	4.51498	6.33238e-06	4.37787e-05	CPXM2
1885.77	-0.842612	0.186659	-4.51417	6.35658e-06	4.39332e-05	SF3B14
1673.46	2.36673	0.524337	4.51375	6.36926e-06	4.4008e-05	ITGA3
21.1843	6.39167	1.41607	4.51366	6.37184e-06	4.4013e-05	OTOS
553.742	-0.814698	0.180567	-4.5119	6.42491e-06	4.43498e-05	LRRC49
3206.18	-0.633634	0.140434	-4.51197	6.42285e-06	4.43498e-05	CTCF
6.10498	-5.37275	1.19081	-4.51186	6.42621e-06	4.43498e-05	MIR663A
69.9398	-2.27994	0.505458	-4.51065	6.46291e-06	4.45901e-05	AC104655.3
9.76091	6.02284	1.33541	4.5101	6.47961e-06	4.46924e-05	AP003025.2
731.592	1.90581	0.422716	4.50848	6.52924e-06	4.50216e-05	PROS1
908.552	0.947029	0.210061	4.50834	6.53355e-06	4.50382e-05	LMF1
3169.73	-1.00304	0.222543	-4.50717	6.5699e-06	4.52756e-05	STOML2
164.912	2.41177	0.535232	4.50602	6.60539e-06	4.5507e-05	DPYD
8957.6	-1.13126	0.251079	-4.50559	6.61877e-06	4.55859e-05	CCT2
1340.26	1.68506	0.374013	4.50534	6.62655e-06	4.56263e-05	ITPRIP
60.1889	4.14916	0.92099	4.50511	6.63383e-06	4.56631e-05	A2ML1
383.873	-0.707647	0.157139	-4.50333	6.68971e-06	4.60344e-05	FANCF
8136.35	-0.882488	0.19601	-4.50226	6.72347e-06	4.62534e-05	HNRNPF
1239.97	1.13621	0.252377	4.50204	6.73034e-06	4.62872e-05	ADCY1
2047.28	-0.612809	0.136154	-4.50085	6.76836e-06	4.65352e-05	TUSC3
35315	-1.33204	0.295985	-4.50035	6.78404e-06	4.66294e-05	HSP90AB1
35.6459	-1.45759	0.323943	-4.49954	6.81017e-06	4.67955e-05	YWHAZP4
1097.27	-0.667135	0.14829	-4.49886	6.8319e-06	4.69313e-05	KANSL2
1991.77	-1.55264	0.345216	-4.49759	6.87283e-06	4.71987e-05	MYL12A
21.0393	2.72747	0.60648	4.49721	6.88495e-06	4.72603e-05	CTD-3092A11.2
268.025	-1.64822	0.366501	-4.49719	6.88578e-06	4.72603e-05	FAM110A
525.338	-0.798242	0.177503	-4.49706	6.88989e-06	4.72748e-05	B9D1
1630.25	-0.871015	0.193698	-4.49677	6.89948e-06	4.73269e-05	EML4
3346.11	-0.84471	0.187864	-4.49639	6.91167e-06	4.73832e-05	TMEM106C
115.775	-1.14037	0.253618	-4.4964	6.91145e-06	4.73832e-05	RP4-769N13.6
5696.69	-0.760951	0.169239	-4.49629	6.91478e-06	4.73908e-05	COPZ1
11.1089	4.84881	1.07891	4.49418	6.9839e-06	4.78507e-05	RP11-958F21.1
80.2072	-1.04603	0.232819	-4.49291	7.02578e-06	4.81238e-05	METTL25
1722.66	1.02497	0.228155	4.4924	7.04238e-06	4.82235e-05	MARCH8
15.3655	3.74884	0.834681	4.49134	7.07754e-06	4.84503e-05	RP11-430C7.5
274.308	3.17489	0.707083	4.49012	7.11833e-06	4.87155e-05	TMEM229B
1153.38	-0.579466	0.129059	-4.48992	7.12493e-06	4.87466e-05	NT5C2
4492.05	-0.786184	0.175159	-4.48841	7.17571e-06	4.90798e-05	NUP93
1601.25	-1.03763	0.231184	-4.48832	7.17857e-06	4.90853e-05	DGUOK
1030.64	-0.752545	0.167683	-4.48792	7.1923e-06	4.9165e-05	E2F5
13.6809	5.92845	1.32128	4.4869	7.2266e-06	4.93852e-05	RP11-14C22.6
157.681	1.89891	0.423245	4.48654	7.23888e-06	4.94549e-05	SPTBN4
5546.6	-0.540606	0.120509	-4.48602	7.25645e-06	4.95606e-05	ADNP
542.025	0.95511	0.212947	4.4852	7.2847e-06	4.97393e-05	ADCK2
1628.77	1.63884	0.365451	4.48442	7.31128e-06	4.99064e-05	OTX1
307.176	0.699193	0.155919	4.48435	7.31379e-06	4.99092e-05	TRAM2-AS1
86.794	1.35323	0.301796	4.48391	7.32877e-06	4.9997e-05	TEX22
896.453	-1.17513	0.262093	-4.48362	7.33858e-06	5.00496e-05	CENPN
3997.97	-0.631592	0.140873	-4.48341	7.34598e-06	5.00856e-05	BRK1
475.021	-0.785806	0.175306	-4.48247	7.37844e-06	5.02925e-05	NCBP2-AS2
6381.18	0.545721	0.121766	4.48173	7.40412e-06	5.0453e-05	FGD5-AS1
26.0463	3.36646	0.751403	4.48023	7.45626e-06	5.07937e-05	CTD-2611K5.5
1585.43	0.648186	0.144737	4.47837	7.52156e-06	5.12239e-05	ATP6V1C1
1482.85	1.41141	0.315292	4.47651	7.58743e-06	5.16577e-05	LONRF2
2494.21	1.52147	0.339893	4.47631	7.59442e-06	5.16904e-05	FJX1
582.47	-1.01267	0.226306	-4.47478	7.64895e-06	5.20466e-05	DOK4
484.132	-1.02726	0.229571	-4.47469	7.65238e-06	5.20551e-05	NFKBIE
915.086	-0.492312	0.110063	-4.47299	7.7135e-06	5.24558e-05	USP42
4197.05	-0.83529	0.186774	-4.4722	7.74193e-06	5.2634e-05	NMT1
24.7322	3.38822	0.75766	4.47196	7.75065e-06	5.26782e-05	IGFBP7-AS1
50.7732	2.23798	0.500491	4.47157	7.76487e-06	5.27598e-05	RP11-66N24.4
174.425	8.04304	1.79907	4.47066	7.7977e-06	5.29677e-05	HLA-DRB5
229.63	1.29629	0.290019	4.46968	7.83361e-06	5.31963e-05	SLC13A3
1583.21	-0.549198	0.12288	-4.46937	7.84485e-06	5.32574e-05	TCEA1
973.224	-0.68001	0.152158	-4.4691	7.855e-06	5.33111e-05	RAD1
8213.97	-1.3541	0.303064	-4.46805	7.89371e-06	5.35585e-05	FDPS
29.0111	5.83147	1.30523	4.46778	7.90373e-06	5.36111e-05	LINC00639
4325.6	-0.628164	0.140611	-4.4674	7.91772e-06	5.36907e-05	UBQLN1
755.393	-0.747555	0.16734	-4.46728	7.92193e-06	5.37039e-05	ABHD17B
2035.92	-1.15606	0.258827	-4.46655	7.94921e-06	5.38734e-05	USP1
2726.43	1.27769	0.286221	4.464	8.04419e-06	5.44976e-05	FNDC4
1073.21	-0.754836	0.169096	-4.46396	8.04591e-06	5.44976e-05	CCNT1
1573.86	-1.27991	0.286734	-4.46375	8.05378e-06	5.45354e-05	SNRPG
8.25148	5.79424	1.29813	4.46351	8.06273e-06	5.45804e-05	OACYLP
344.661	0.952492	0.21341	4.4632	8.07441e-06	5.46439e-05	RAB4B
353.163	2.1813	0.488881	4.46183	8.1261e-06	5.4978e-05	KIRREL3
2666.7	1.29352	0.289916	4.46171	8.13101e-06	5.49956e-05	CLCN7
1155.12	-0.855337	0.191718	-4.46143	8.14143e-06	5.50504e-05	FAM115A
136.63	0.954847	0.214039	4.46108	8.1546e-06	5.51237e-05	LIN7B
503.682	-0.852381	0.191091	-4.46061	8.17285e-06	5.52274e-05	POLR3B
82.5321	1.40743	0.315528	4.46056	8.1746e-06	5.52274e-05	CTD-2574D22.4
3790.62	1.92972	0.432654	4.4602	8.18842e-06	5.53051e-05	EEF1A2
671.008	-0.642088	0.143971	-4.45986	8.2015e-06	5.53776e-05	EAPP
46.7581	2.03351	0.456073	4.45873	8.24459e-06	5.56527e-05	SLC46A3
76.0346	2.00469	0.44966	4.45823	8.26402e-06	5.5768e-05	CORO6
2455.69	-0.831021	0.186458	-4.45688	8.31593e-06	5.61024e-05	RQCD1
1893.7	-0.879487	0.197363	-4.45618	8.34324e-06	5.62706e-05	PAIP2
5763.41	2.54454	0.571042	4.45597	8.35163e-06	5.63112e-05	FBLN2
674.874	2.80746	0.63009	4.45565	8.36412e-06	5.63794e-05	RYR3
33.5348	6.20079	1.39183	4.45513	8.38417e-06	5.64985e-05	HOXD8
17.5119	3.75198	0.842332	4.45428	8.41745e-06	5.67067e-05	AC021188.4
86.6251	5.20138	1.16793	4.45349	8.44839e-06	5.68989e-05	DKK1
8601.11	0.818172	0.183723	4.4533	8.45615e-06	5.6935e-05	ZMIZ1
79.8014	-2.08043	0.467262	-4.45238	8.49228e-06	5.71621e-05	PLIN5
13.0517	7.11636	1.59839	4.4522	8.49935e-06	5.71935e-05	RP11-649A16.1
21.6567	-1.35296	0.303897	-4.45203	8.5062e-06	5.72233e-05	AC007292.7
145.236	-0.725157	0.162903	-4.45146	8.52882e-06	5.73592e-05	RPP21
9.17317	-6.97752	1.56762	-4.45103	8.54613e-06	5.74593e-05	MME
735.959	-1.02685	0.230718	-4.45068	8.55993e-06	5.75358e-05	AGTPBP1
275.115	-2.14163	0.481204	-4.45057	8.5644e-06	5.75496e-05	AMT
2084.72	0.706182	0.158683	4.45027	8.57624e-06	5.76128e-05	PCYT1A
16.0353	5.91013	1.3285	4.44873	8.63808e-06	5.80118e-05	AC007682.1
31.7449	-3.53985	0.795765	-4.44836	8.65291e-06	5.8095e-05	SYT9
108.162	-1.64032	0.368897	-4.44656	8.72563e-06	5.85666e-05	MURC
10783.7	-0.88285	0.19859	-4.44559	8.76511e-06	5.87984e-05	RPL35A
598.712	0.799562	0.179853	4.44563	8.76338e-06	5.87984e-05	RNF215
1675.15	-1.23011	0.276804	-4.44397	8.83147e-06	5.92229e-05	PLCH1
694.1	-0.76739	0.172683	-4.44392	8.83339e-06	5.92229e-05	CRYZL1
2376.97	-0.879025	0.197829	-4.44335	8.85681e-06	5.93631e-05	PSMD14
165.017	3.05557	0.68772	4.44304	8.86956e-06	5.94318e-05	TF
77.6147	3.22559	0.726127	4.44218	8.90535e-06	5.96548e-05	NR3C2
283.771	-2.34497	0.527979	-4.44142	8.93669e-06	5.98478e-05	KIF26A
1863.6	-1.10416	0.248758	-4.43872	9.04966e-06	6.05873e-05	GLRX3
9.62678	2.7202	0.612881	4.43839	9.06345e-06	6.06519e-05	ALDH1A2
1660.89	-0.735117	0.165628	-4.43837	9.06443e-06	6.06519e-05	BRD1
264.9	-1.07048	0.241238	-4.43746	9.10274e-06	6.08911e-05	ZNF587B
14.9848	-2.63039	0.592866	-4.43674	9.13313e-06	6.106e-05	MATN3
9.91094	-3.02871	0.682636	-4.43678	9.1313e-06	6.106e-05	KB-1440D3.13
522.552	1.29424	0.291758	4.43602	9.16375e-06	6.12474e-05	AMDHD2
2792.73	-0.365147	0.082322	-4.43559	9.18204e-06	6.13524e-05	LSM14B
943.989	1.43964	0.324572	4.43551	9.18529e-06	6.13568e-05	CNTNAP1
21.3081	-3.81703	0.860867	-4.43393	9.2529e-06	6.17763e-05	FOXP2
52.4421	-3.5735	0.805946	-4.43392	9.25329e-06	6.17763e-05	BFSP1
12231.3	-0.937319	0.211461	-4.43259	9.31068e-06	6.21419e-05	SALL2
2430.49	0.918203	0.207153	4.43248	9.31555e-06	6.21569e-05	C6orf48
6.57588	3.48219	0.785694	4.432	9.33652e-06	6.22793e-05	AC092667.2
4272.63	-1.34817	0.304262	-4.43097	9.38108e-06	6.2559e-05	CCNB1
72.4319	-3.28173	0.740967	-4.42898	9.46787e-06	6.312e-05	REM2
2634.59	-0.609635	0.137687	-4.42769	9.52475e-06	6.34814e-05	CUL3
285.549	1.3553	0.306113	4.42746	9.53511e-06	6.35326e-05	FAS
2340.05	-0.45271	0.102256	-4.42721	9.54611e-06	6.3588e-05	ERCC3
291.861	-2.28943	0.517147	-4.42703	9.55385e-06	6.36217e-05	BEX2
1252.8	-1.9479	0.440039	-4.42665	9.57072e-06	6.37162e-05	TK1
8474.22	1.95347	0.441366	4.42596	9.60122e-06	6.39013e-05	RAB31
501.017	-0.725967	0.164044	-4.42544	9.6248e-06	6.40403e-05	DNAAF2
84.1222	2.91384	0.658446	4.42533	9.62938e-06	6.40528e-05	HLA-F
132.399	2.39784	0.541903	4.42485	9.65071e-06	6.41767e-05	FRMPD1
1581.91	-0.805477	0.18204	-4.42473	9.65618e-06	6.41951e-05	TMEM258
19.6817	3.67594	0.830896	4.42408	9.6856e-06	6.43552e-05	RP11-20I20.4
220.016	3.07267	0.694535	4.42407	9.68569e-06	6.43552e-05	CSMD3
8709.94	0.956051	0.216109	4.42392	9.69266e-06	6.43835e-05	CTNND2
1216.96	1.00063	0.22622	4.42328	9.72127e-06	6.45554e-05	EPG5
4394.82	0.804335	0.181844	4.42321	9.72465e-06	6.45598e-05	DYNC1LI2
5.74804	7.07517	1.59973	4.42274	9.74574e-06	6.46817e-05	MGP
35.8461	-1.34799	0.304874	-4.42148	9.80294e-06	6.50431e-05	AC069278.4
10.0187	5.1413	1.16309	4.4204	9.85183e-06	6.53493e-05	RP11-1124B17.1
66.1685	-1.84213	0.416754	-4.42017	9.86219e-06	6.53997e-05	TNFAIP8
136.611	2.10897	0.477147	4.41996	9.87191e-06	6.54459e-05	KCNJ9
877.54	-0.762041	0.17244	-4.41916	9.90833e-06	6.5669e-05	DAGLB
2100.36	0.824475	0.186583	4.41882	9.92417e-06	6.57556e-05	NID1
557.49	-0.847954	0.191959	-4.41737	9.99072e-06	6.6178e-05	RAB28
13645.9	1.09688	0.248365	4.41641	1.00354e-05	6.64555e-05	FHL1
4084.29	-0.692669	0.156875	-4.41541	1.00817e-05	6.67432e-05	IMMT
2775.7	0.719527	0.163006	4.41411	1.01425e-05	6.71273e-05	ATP13A1
5405.29	0.860356	0.194941	4.41342	1.01751e-05	6.72868e-05	LPCAT1
13576.6	-0.808153	0.183109	-4.41351	1.01709e-05	6.72868e-05	SMARCA4
147.913	1.30146	0.294885	4.41344	1.01739e-05	6.72868e-05	FAM3C2
44.8127	-1.41159	0.319875	-4.41293	1.01979e-05	6.74188e-05	HSP90AB3P
14.1177	2.66954	0.605007	4.41242	1.02222e-05	6.75602e-05	AC005013.1
8183.68	1.75013	0.396689	4.41185	1.02492e-05	6.772e-05	ACSL3
10.6232	5.82946	1.32155	4.41108	1.02858e-05	6.79427e-05	CTC-467M3.1
136.276	3.97671	0.901874	4.40938	1.03666e-05	6.84574e-05	FAM196A
438.358	-1.04007	0.235886	-4.40919	1.0376e-05	6.85005e-05	SUV420H2
48.9518	1.72062	0.390252	4.409	1.03851e-05	6.85414e-05	ARRDC2
474.412	-0.737198	0.167272	-4.40717	1.04732e-05	6.91037e-05	SMIM19
26015	-1.32092	0.299744	-4.40684	1.04888e-05	6.91877e-05	TUBA1B
84.6791	-2.27466	0.516198	-4.40657	1.05019e-05	6.92357e-05	UGT8
1638.56	0.917931	0.208309	4.40659	1.0501e-05	6.92357e-05	CDK19
7.6459	4.57988	1.03936	4.40644	1.05085e-05	6.92599e-05	P2RX6P
1025.94	0.874867	0.198569	4.40586	1.05367e-05	6.94265e-05	FEM1C
820.795	0.473241	0.107431	4.40509	1.0574e-05	6.96529e-05	CTBP1-AS2
973.67	1.1437	0.259646	4.40484	1.0586e-05	6.97125e-05	DHRSX
2603.06	0.813479	0.184686	4.40465	1.05955e-05	6.97558e-05	SUN1
10.5775	6.55661	1.48891	4.40362	1.06461e-05	7.00695e-05	TMEM173
187.967	3.99928	0.9082	4.40353	1.06506e-05	7.00793e-05	SLCO2A1
9903.87	-0.895401	0.203392	-4.40234	1.07091e-05	7.04448e-05	RPL24
5749.21	-0.876087	0.199019	-4.40203	1.07241e-05	7.04978e-05	PPM1G
550.252	-0.846264	0.192246	-4.40199	1.0726e-05	7.04978e-05	REEP4
327.983	0.715554	0.162552	4.402	1.07259e-05	7.04978e-05	PEX12
5794.82	1.36532	0.310168	4.40186	1.07328e-05	7.05226e-05	SLC35F1
1990.82	1.35658	0.308245	4.40097	1.07766e-05	7.07911e-05	RCAN1
27.2268	-1.3805	0.313694	-4.40078	1.07862e-05	7.08342e-05	RP11-9L18.2
114.548	4.08551	0.928421	4.40049	1.08005e-05	7.09088e-05	ITGA11
1331.55	-1.0137	0.230366	-4.40036	1.08069e-05	7.09171e-05	MRPS15
1063.93	-0.641623	0.145812	-4.40035	1.08078e-05	7.09171e-05	POLR3E
53.4703	-2.00472	0.455613	-4.40006	1.08223e-05	7.09926e-05	NABP1
18.4765	4.03979	0.918286	4.39927	1.08614e-05	7.12295e-05	RP11-308D13.3
10.2469	5.93484	1.34922	4.39873	1.08888e-05	7.13897e-05	C5orf64
498.251	-0.694526	0.157898	-4.39857	1.08968e-05	7.1422e-05	IFT20
370.053	1.12894	0.25669	4.39808	1.09215e-05	7.15642e-05	PRRT3
175.507	1.79982	0.409251	4.39784	1.09333e-05	7.16216e-05	PCDHAC1
203.165	1.07136	0.243619	4.39771	1.09398e-05	7.16249e-05	XYLB
2238.44	1.00087	0.227587	4.39774	1.09384e-05	7.16249e-05	HPS1
323.139	-1.35808	0.308835	-4.39743	1.0954e-05	7.16984e-05	TEX30
213.958	1.00413	0.22836	4.39713	1.09692e-05	7.17781e-05	MMAA
35.7478	-2.14718	0.488377	-4.39657	1.09976e-05	7.19441e-05	NPAS4
7.37292	4.65427	1.05871	4.39617	1.10178e-05	7.20563e-05	CTD-2035E11.4
71.6512	3.06223	0.696676	4.39549	1.10524e-05	7.22623e-05	AP000473.8
2067.92	-0.732361	0.16662	-4.39539	1.10574e-05	7.22749e-05	MLH1
3545.6	-0.48287	0.109907	-4.39344	1.11572e-05	7.28872e-05	DCTN5
1880.86	-1.32782	0.302227	-4.39346	1.11561e-05	7.28872e-05	CECR2
73.3571	-4.58122	1.04289	-4.39283	1.11887e-05	7.3073e-05	STAC
12483.8	-0.900985	0.205117	-4.39254	1.12032e-05	7.31276e-05	NUCKS1
12.0671	5.00139	1.13861	4.39256	1.12025e-05	7.31276e-05	RP11-149I23.3
79.8956	2.81139	0.640057	4.39241	1.12101e-05	7.31525e-05	CRYGS
460.593	-0.919467	0.209337	-4.39228	1.1217e-05	7.3177e-05	NUDT10
11.9531	-3.41331	0.77744	-4.39045	1.13118e-05	7.37754e-05	PNMT
51.6578	-3.11236	0.709153	-4.38885	1.13954e-05	7.43e-05	NOS2
2379.24	1.46251	0.333305	4.38788	1.14459e-05	7.46089e-05	SEMA4B
380.209	-1.33926	0.305283	-4.38695	1.14951e-05	7.489e-05	DSCC1
1391.02	-0.840994	0.191704	-4.38695	1.14953e-05	7.489e-05	THYN1
7443.75	-0.782272	0.178329	-4.38667	1.15097e-05	7.49632e-05	RPS13
3392.19	0.694633	0.158363	4.38633	1.1528e-05	7.50616e-05	TMEM30A
1385.16	-1.85856	0.423803	-4.38544	1.15754e-05	7.53495e-05	CDC6
7715.69	1.88356	0.429534	4.38513	1.15918e-05	7.54152e-05	FLNC
270.036	-1.2495	0.284937	-4.38517	1.15896e-05	7.54152e-05	PIGA
71.4711	1.67129	0.381161	4.38474	1.16127e-05	7.55301e-05	SYCE1L
678.535	2.38703	0.544409	4.38462	1.16187e-05	7.55486e-05	PLEKHH2
1026.54	0.536367	0.122338	4.38432	1.16349e-05	7.5633e-05	ANKRD13D
3831.14	-0.879122	0.200549	-4.38357	1.16752e-05	7.58744e-05	RNPS1
400.325	0.778035	0.177512	4.383	1.17055e-05	7.60503e-05	SLC39A11
244.103	1.18717	0.2709	4.38231	1.17426e-05	7.62706e-05	SLC24A1
31.6697	-2.63993	0.602465	-4.38188	1.17659e-05	7.64013e-05	KCNK12
833.313	0.496336	0.113288	4.38117	1.18042e-05	7.66289e-05	C12orf4
9.24013	5.89504	1.34561	4.38094	1.1817e-05	7.66908e-05	RP11-552F3.9
606.844	-0.856381	0.195533	-4.37973	1.18824e-05	7.70946e-05	PARP11
7924.16	-0.733591	0.1675	-4.37965	1.18868e-05	7.71018e-05	ZMYM3
3.81596	-7.63308	1.74289	-4.37954	1.18929e-05	7.71202e-05	TRHDE
12.3301	-2.48323	0.567072	-4.37904	1.19206e-05	7.72784e-05	KSR2
358.763	0.886886	0.202561	4.37836	1.19574e-05	7.7496e-05	ZBTB25
3758.51	-0.907664	0.207322	-4.37805	1.19747e-05	7.75871e-05	ZFAND5
613.857	-1.03828	0.237223	-4.3768	1.20434e-05	7.8011e-05	AMER1
105.256	2.62559	0.599902	4.3767	1.20488e-05	7.80243e-05	P2RX6
217.034	1.39211	0.318201	4.37494	1.21468e-05	7.86378e-05	RP1-283E3.4
755.867	-0.994874	0.227418	-4.37464	1.21631e-05	7.87219e-05	STIL
1000.76	0.568423	0.129939	4.37454	1.21691e-05	7.87392e-05	CC2D1B
690.896	-4.97352	1.13701	-4.37419	1.21883e-05	7.88418e-05	MPPED1
12280.6	-0.714505	0.163357	-4.37388	1.22058e-05	7.89337e-05	RPL7
2005.55	-1.3923	0.318368	-4.37325	1.22413e-05	7.91413e-05	CCNA2
43.5825	2.09704	0.479617	4.37232	1.22935e-05	7.94576e-05	RDH5
6.77527	5.93257	1.35712	4.37145	1.23422e-05	7.97506e-05	CTB-70G10.1
7.30833	6.04305	1.3826	4.37079	1.23799e-05	7.99724e-05	C1orf147
24.9196	-3.49314	0.799232	-4.37062	1.23896e-05	8.00134e-05	MAL2
627.77	2.17945	0.498767	4.36969	1.24425e-05	8.03329e-05	ARHGAP26
362.519	-1.13856	0.260568	-4.36955	1.24501e-05	8.03413e-05	YOD1
1006.65	-0.529083	0.121084	-4.36954	1.24506e-05	8.03413e-05	MRP63
439.416	-1.25602	0.287544	-4.36809	1.25338e-05	8.08343e-05	LIN9
535.679	1.23886	0.283616	4.36809	1.25338e-05	8.08343e-05	ST6GALNAC4
1400.74	-0.569687	0.130425	-4.36794	1.25424e-05	8.08678e-05	MED17
4.47668	6.09343	1.39514	4.36759	1.25623e-05	8.09743e-05	RP11-48F14.2
39.8786	3.29754	0.755084	4.36711	1.259e-05	8.11304e-05	LAMB3
3759.92	-0.806857	0.184785	-4.36646	1.26277e-05	8.13512e-05	MCRS1
3725.32	1.06522	0.243969	4.3662	1.26429e-05	8.14276e-05	FKBP9
2079.25	-0.664836	0.152322	-4.36467	1.27313e-05	8.19742e-05	HSDL1
5798.47	-0.953826	0.218552	-4.3643	1.27529e-05	8.20912e-05	PCBP1
1369.43	-0.658238	0.150854	-4.36342	1.28047e-05	8.24025e-05	ZSCAN29
2137.73	-1.06199	0.243397	-4.3632	1.28172e-05	8.24605e-05	RNF5
3798.04	0.714073	0.163674	4.36277	1.28428e-05	8.26026e-05	AKAP13
1170.9	-1.62615	0.372753	-4.36254	1.28561e-05	8.26634e-05	PBX3
2331.08	0.940207	0.215521	4.36249	1.28592e-05	8.26634e-05	OAT
1066.89	0.994793	0.228064	4.36191	1.28934e-05	8.2861e-05	LMBRD1
71.5408	2.58483	0.592764	4.36064	1.29682e-05	8.32966e-05	RP11-118F19.1
546.019	-0.675543	0.154917	-4.36067	1.29667e-05	8.32966e-05	ZNF551
689.393	-0.816904	0.18736	-4.36009	1.30011e-05	8.34851e-05	PSMA1
77.3351	1.52832	0.350553	4.35973	1.30221e-05	8.35973e-05	TMEM102
6.54799	5.52599	1.26756	4.35955	1.30332e-05	8.3646e-05	C10orf55
4014.9	-0.598715	0.137456	-4.35569	1.32651e-05	8.51111e-05	TAF7
9.50598	3.09852	0.711394	4.35557	1.32723e-05	8.51346e-05	MAGEB17
555.543	0.898896	0.206397	4.35518	1.3296e-05	8.52634e-05	SCHIP1
18056.5	-1.43412	0.329308	-4.35496	1.33092e-05	8.53139e-05	DPYSL5
4513.84	-0.774347	0.177809	-4.35493	1.33111e-05	8.53139e-05	OTUB1
540.331	-1.34659	0.309216	-4.35486	1.33154e-05	8.53184e-05	NUDCD1
1438.68	0.522986	0.120097	4.35468	1.3326e-05	8.53635e-05	TMEM165
96.7653	-2.36469	0.54304	-4.35454	1.33349e-05	8.53971e-05	SLC8A1
274.556	-3.64632	0.837372	-4.35448	1.33385e-05	8.53976e-05	ST18
25.186	-4.02685	0.924863	-4.354	1.33678e-05	8.55618e-05	FAM83H
54.8234	3.28572	0.754667	4.35387	1.33756e-05	8.55887e-05	AE000661.37
313.293	-1.17579	0.270088	-4.35335	1.34072e-05	8.5768e-05	CCDC58
28.9689	-3.08686	0.709155	-4.35288	1.34363e-05	8.59308e-05	FGF9
7935.81	2.7105	0.622862	4.35169	1.3509e-05	8.63721e-05	BAALC
721.735	-1.11307	0.255796	-4.35139	1.35279e-05	8.64697e-05	CROCC
1522.45	-0.734481	0.168798	-4.35124	1.35371e-05	8.65058e-05	PHF14
1959.43	-1.74714	0.40163	-4.35012	1.36061e-05	8.68994e-05	SORBS2
21.927	3.54839	0.815696	4.35013	1.36056e-05	8.68994e-05	RP11-981G7.1
18.169	3.27201	0.752347	4.34907	1.36717e-05	8.72947e-05	RP5-855F14.1
5501.1	1.23313	0.283563	4.34871	1.36943e-05	8.7416e-05	NCOR2
5663.26	0.573131	0.131811	4.34811	1.37316e-05	8.76302e-05	SEC16A
2970.17	2.74729	0.632064	4.34654	1.38303e-05	8.82366e-05	PCDHGB4
3899.03	2.44843	0.563458	4.34537	1.39042e-05	8.86838e-05	ADAM19
5302.16	-0.892854	0.205492	-4.34495	1.39306e-05	8.88284e-05	RABL6
11.9453	-3.2553	0.749274	-4.34461	1.39525e-05	8.89441e-05	PAPPA2
1385.05	-1.06806	0.245856	-4.34425	1.3975e-05	8.9064e-05	GOT1
471.338	-1.01729	0.234192	-4.34382	1.40029e-05	8.92176e-05	IQCK
81.0899	2.65125	0.610447	4.34313	1.40464e-05	8.94709e-05	PCDHGA8
560.991	-0.820133	0.188879	-4.34211	1.41121e-05	8.98654e-05	MBD4
507.382	-0.853206	0.196514	-4.34172	1.41374e-05	9.00025e-05	KIF18A
1470.65	-0.804375	0.185278	-4.34144	1.41552e-05	9.00914e-05	HMCES
9.65774	5.32762	1.22795	4.33862	1.43381e-05	9.12307e-05	ROBO4
20.6123	1.8732	0.43176	4.33852	1.43443e-05	9.12462e-05	LINC01060
2414.43	-0.818203	0.188598	-4.33833	1.43567e-05	9.13e-05	TCERG1
189.682	-7.99587	1.84364	-4.33701	1.44437e-05	9.18287e-05	PRMT8
374.687	-1.03554	0.238813	-4.33621	1.44963e-05	9.2139e-05	GPN3
5001.83	4.38005	1.01018	4.33593	1.45148e-05	9.22317e-05	SPARCL1
1208.35	-0.723997	0.167001	-4.3353	1.45563e-05	9.24706e-05	DHX32
242.859	-1.37599	0.317435	-4.33471	1.45953e-05	9.26933e-05	MND1
59.5365	-2.35313	0.54288	-4.33452	1.46076e-05	9.27467e-05	NEFH
2125.62	-0.701537	0.16186	-4.33423	1.46271e-05	9.28455e-05	ZBED4
7066.3	-0.694363	0.160218	-4.33386	1.46515e-05	9.29754e-05	EHMT2
1246.93	-1.25243	0.289024	-4.33333	1.46872e-05	9.31775e-05	NDC80
2104.07	-0.731596	0.168863	-4.33249	1.47435e-05	9.34846e-05	PLAGL2
4294.92	1.60467	0.370375	4.33254	1.47401e-05	9.34846e-05	CHRDL1
10.2209	4.90998	1.13331	4.33242	1.47481e-05	9.34889e-05	GLIS1
668.632	0.983243	0.226958	4.33227	1.47581e-05	9.35273e-05	CYP2U1
10.6855	-4.12184	0.951549	-4.33172	1.47949e-05	9.37353e-05	SPATA8
503.026	0.763852	0.176374	4.33086	1.48529e-05	9.40651e-05	GLTSCR1L
1803.52	-1.02918	0.23764	-4.33083	1.48549e-05	9.40651e-05	NUP88
22.8528	-3.41806	0.78925	-4.33076	1.48594e-05	9.40684e-05	CLDN4
69.7048	-1.13733	0.262651	-4.3302	1.48972e-05	9.42825e-05	FAM72B
5833.8	-1.10762	0.2558	-4.33002	1.49096e-05	9.43361e-05	DNMT1
2362.55	0.656526	0.151628	4.32985	1.4921e-05	9.43829e-05	PIP5K1C
1311.62	-0.743754	0.171795	-4.32931	1.49574e-05	9.45882e-05	IFT81
785.623	-0.596685	0.137843	-4.32871	1.49982e-05	9.4821e-05	MORN4
245.025	0.828875	0.19157	4.32675	1.51328e-05	9.56462e-05	AP5B1
17.9343	3.79018	0.876074	4.32633	1.51616e-05	9.58028e-05	AC022431.2
81.3793	2.551	0.589693	4.32597	1.5186e-05	9.59315e-05	DNAJC22
26.7905	6.76555	1.56415	4.32539	1.52262e-05	9.61599e-05	TM4SF18
117.274	-2.04865	0.473673	-4.32503	1.52509e-05	9.629e-05	DLGAP3
601.612	-1.41106	0.326273	-4.32479	1.52681e-05	9.63728e-05	LCOR
5.93304	-2.87388	0.664591	-4.32427	1.53034e-05	9.65704e-05	AC093901.1
1276.82	-0.982945	0.22736	-4.3233	1.5371e-05	9.69453e-05	ING5
673.973	-2.31569	0.535627	-4.32333	1.53691e-05	9.69453e-05	THSD7A
297.204	6.0322	1.39549	4.32265	1.54165e-05	9.7206e-05	LINC00943
596.947	1.02116	0.23629	4.32163	1.54878e-05	9.76301e-05	TANGO2
2313.42	1.67413	0.387434	4.32107	1.55278e-05	9.78558e-05	ACSS1
441.955	1.60807	0.372184	4.32063	1.55586e-05	9.80244e-05	GPR176
40.0681	1.51669	0.351116	4.31963	1.56288e-05	9.84403e-05	RP11-797A18.4
372.836	1.52079	0.352088	4.31933	1.565e-05	9.85478e-05	FAIM2
424.699	-1.10298	0.255439	-4.31798	1.57467e-05	9.913e-05	TMEM135
12531.5	-1.10004	0.254792	-4.31738	1.57891e-05	9.93708e-05	PRDX2
16540.1	1.03384	0.239471	4.31717	1.58043e-05	9.94399e-05	SEPN1
261.743	-1.17791	0.272871	-4.31672	1.58367e-05	9.96173e-05	CGN
57.6775	1.6234	0.376106	4.31634	1.58637e-05	9.97607e-05	RP11-876N24.5
52.8613	-1.80744	0.418759	-4.31617	1.58757e-05	9.97851e-05	MAFK
1562.7	1.30621	0.302632	4.31617	1.5876e-05	9.97851e-05	STARD9
742.068	-0.629368	0.145819	-4.31608	1.58821e-05	9.97975e-05	POP4
2329.65	-0.650453	0.150746	-4.31488	1.59691e-05	0.000100317	PDHB
62.1371	1.77983	0.412585	4.31385	1.60438e-05	0.00010076	RP11-723O4.2
3546.54	-1.25825	0.291716	-4.31328	1.6085e-05	0.000100971	KIFC1
6.71585	5.11939	1.18689	4.31327	1.6086e-05	0.000100971	MGC4294
1766.3	1.1302	0.262134	4.31156	1.62106e-05	0.000101727	SPATA6
6705.14	0.846705	0.196391	4.31133	1.62276e-05	0.000101806	SOGA1
1408.03	-0.489207	0.113476	-4.31111	1.62439e-05	0.000101882	PRMT7
15.5686	3.14595	0.729926	4.30996	1.63286e-05	0.000102386	C1orf143
182.364	3.16374	0.734091	4.30974	1.63447e-05	0.00010246	EFCAB4A
403.901	0.814898	0.189135	4.30855	1.6433e-05	0.000102986	NFS1
1155.21	-0.36072	0.0837236	-4.30846	1.64393e-05	0.000102998	ACTR8
225.845	-2.18746	0.50772	-4.30839	1.64448e-05	0.000103005	FEZF1
1878.56	1.92056	0.445786	4.30825	1.64553e-05	0.000103044	KCTD12
972.746	0.771978	0.17921	4.30767	1.64987e-05	0.000103289	FAM21C
81.8839	-1.17283	0.272285	-4.30738	1.65201e-05	0.000103395	RP1-266L20.2
42.4532	-1.29194	0.299972	-4.30686	1.65585e-05	0.000103608	ZSCAN12P1
649.156	-1.12503	0.261243	-4.30645	1.65893e-05	0.000103774	TRAIP
1997.16	1.13449	0.263445	4.30636	1.65962e-05	0.000103789	PITPNC1
317.661	-1.03851	0.241176	-4.30604	1.662e-05	0.000103911	ZNF180
882.115	-0.796245	0.184918	-4.30593	1.66287e-05	0.000103925	INTS9
49.347	1.52552	0.354286	4.3059	1.66309e-05	0.000103925	ZNF843
331.041	-2.90777	0.675348	-4.30559	1.66542e-05	0.000104043	FRZB
25.4318	3.22999	0.750209	4.30546	1.6664e-05	0.000104077	PDCD1LG2
1526.54	-1.03348	0.240053	-4.30522	1.6682e-05	0.000104162	AK2
14.586	-1.60993	0.373971	-4.30496	1.67015e-05	0.000104256	TEX14
5.37175	6.12909	1.4239	4.30444	1.67406e-05	0.000104473	TRPC5OS
1470.35	-0.586654	0.136328	-4.30325	1.68313e-05	0.000105011	HBS1L
45.1737	-2.63423	0.612202	-4.30288	1.68592e-05	0.000105157	PLCL1
12042.9	-0.77333	0.179747	-4.30233	1.69014e-05	0.000105393	RPS23
141.316	-3.3684	0.782979	-4.30204	1.69235e-05	0.000105503	LINGO2
741.172	-0.859272	0.199759	-4.30155	1.69604e-05	0.000105705	NFU1
13.4915	3.9106	0.909274	4.3008	1.70185e-05	0.000106039	RP11-420L9.2
998.157	0.702991	0.163475	4.30031	1.70562e-05	0.000106247	RP11-220I1.1
21110.2	-0.956768	0.222505	-4.29998	1.70811e-05	0.000106373	ATP5B
1612.29	-0.932282	0.216828	-4.29965	1.71071e-05	0.000106508	LRRC4
2982.96	-0.770561	0.179227	-4.29936	1.71292e-05	0.000106617	NUP62
947.655	1.5066	0.350496	4.29849	1.71968e-05	0.00010701	CDHR1
1154.09	-0.989294	0.230277	-4.29609	1.73833e-05	0.000108142	DDX11
56.1636	2.13878	0.497874	4.29582	1.74047e-05	0.000108247	RP4-773A18.4
3582.43	2.66148	0.619691	4.29485	1.74811e-05	0.000108665	COL27A1
310.053	-1.29737	0.302071	-4.2949	1.74768e-05	0.000108665	GSG2
215.933	-1.4733	0.343062	-4.29457	1.75034e-05	0.000108775	MPP3
930.374	-0.829051	0.193052	-4.29444	1.75131e-05	0.000108807	GSTCD
44.5041	3.35762	0.781936	4.29398	1.75497e-05	0.000109006	FOXC1
15.7665	2.76894	0.644861	4.29386	1.75594e-05	0.000109038	ADAM21
71.179	2.26934	0.528685	4.29243	1.7673e-05	0.000109714	MAEL
359.951	0.70088	0.163288	4.29228	1.76847e-05	0.000109758	PLEKHF2
906.618	-1.00265	0.233604	-4.29209	1.77002e-05	0.000109825	MRPL13
12485.9	-0.917204	0.213728	-4.29146	1.77499e-05	0.000110105	SLC25A3
1593.4	-0.944525	0.220121	-4.29093	1.77929e-05	0.000110343	CIRH1A
2847.5	0.804862	0.187582	4.29072	1.78095e-05	0.000110417	ENOPH1
941.393	-1.59184	0.371022	-4.29042	1.78333e-05	0.000110536	PLK2
805.973	0.643054	0.149891	4.29015	1.78549e-05	0.000110641	VWA8
1280.14	-0.644685	0.150298	-4.28937	1.79178e-05	0.00011099	BRPF1
5.28281	-4.89554	1.14133	-4.28934	1.79207e-05	0.00011099	SOSTDC1
646.313	3.43208	0.800197	4.28904	1.79445e-05	0.000111109	CSPG4
917.665	-0.559465	0.130462	-4.28833	1.80023e-05	0.000111438	TBKBP1
10.7148	6.98214	1.62835	4.28785	1.80409e-05	0.000111648	RP11-536O18.2
1162.68	-0.878347	0.204881	-4.2871	1.81022e-05	0.000111969	PCID2
365.437	1.41404	0.329833	4.28714	1.80988e-05	0.000111969	CRNDE
915.316	-2.44348	0.570008	-4.28675	1.81303e-05	0.000112113	TUBB4A
520.367	-1.0368	0.241885	-4.28635	1.81631e-05	0.000112287	SURF2
111.602	1.85991	0.434013	4.28536	1.82439e-05	0.000112757	RP11-334C17.5
3415.54	-0.650989	0.151945	-4.28437	1.83258e-05	0.000113234	PIP5K1A
89.879	1.93993	0.452832	4.28399	1.83573e-05	0.000113398	RP11-571M6.8
11.142	-3.58397	0.836874	-4.28257	1.84747e-05	0.000114094	SLC2A4
805.766	-0.849186	0.198311	-4.28209	1.85147e-05	0.000114311	DBF4B
5276.96	0.902543	0.210793	4.28165	1.85509e-05	0.000114498	ANTXR1
442.866	0.843273	0.196952	4.28161	1.85546e-05	0.000114498	GNPDA2
644.523	-0.837189	0.195538	-4.28146	1.85674e-05	0.000114547	TMEM209
900.75	-0.587131	0.137178	-4.28007	1.8683e-05	0.000115231	INPP5A
1449.05	-0.999825	0.233631	-4.2795	1.87314e-05	0.000115499	DNTTIP2
2853.37	-0.926412	0.216532	-4.2784	1.88242e-05	0.000116019	CDK1
31.1312	2.33929	0.54677	4.27838	1.88254e-05	0.000116019	CTD-2054N24.2
99.8786	2.21601	0.518022	4.27783	1.88722e-05	0.000116277	ENG
215.374	2.59986	0.6078	4.27749	1.89015e-05	0.000116427	ERBB3
20.1835	2.74416	0.641551	4.27739	1.89101e-05	0.00011645	GALNT4
1533.55	-0.712931	0.166694	-4.27689	1.89523e-05	0.000116649	NSA2
368.44	0.905639	0.211749	4.27694	1.89478e-05	0.000116649	FAM161B
10615.5	-0.785068	0.183573	-4.27659	1.89778e-05	0.000116776	SF3B1
2246.93	1.478	0.345642	4.27611	1.90186e-05	0.000116935	CRIM1
217.252	-1.41726	0.331434	-4.27615	1.90152e-05	0.000116935	SH3GL2
1439.05	0.85434	0.199792	4.27614	1.90162e-05	0.000116935	CCSER2
18.9582	4.53769	1.06122	4.27591	1.90362e-05	0.000117013	RP11-475O23.2
643.05	-2.07184	0.484595	-4.2754	1.90795e-05	0.000117249	CNN1
1519.1	-0.566167	0.132453	-4.27447	1.91592e-05	0.000117709	GID8
1405.21	1.17515	0.274931	4.27435	1.91696e-05	0.000117742	ZFP36L2
4923.42	-0.562093	0.131527	-4.27359	1.92353e-05	0.000118115	POLR2B
174.448	-3.68719	0.862823	-4.2734	1.92513e-05	0.000118182	RGS5
5546.88	0.888493	0.207926	4.27312	1.92759e-05	0.000118303	SLC25A23
970.577	-1.1041	0.258398	-4.27288	1.92962e-05	0.000118397	TFAM
893.499	-1.0074	0.235792	-4.27242	1.93361e-05	0.000118611	KNOP1
518.075	-0.889854	0.208283	-4.27233	1.93445e-05	0.000118632	NME7
5.22446	-4.15346	0.972271	-4.27192	1.93795e-05	0.00011881	FAM26E
11.1799	6.84593	1.60256	4.27188	1.93835e-05	0.00011881	KRT7
634.372	0.8284	0.193927	4.27171	1.93983e-05	0.00011887	LINC00998
1014.97	0.75751	0.177375	4.27068	1.9488e-05	0.000119388	CLN8
4015.97	0.615757	0.144204	4.27004	1.95442e-05	0.000119702	TGOLN2
3728.92	-1.9592	0.45887	-4.26962	1.9581e-05	0.000119896	IGF2BP2
28.6555	-1.5023	0.35188	-4.26934	1.96048e-05	0.000120011	HIST1H2AE
5.89571	-6.45952	1.51327	-4.26859	1.96716e-05	0.000120389	RPRML
2621.75	0.905827	0.212211	4.26852	1.96771e-05	0.000120391	H6PD
2112.48	-0.762145	0.178561	-4.26827	1.96998e-05	0.0001205	NUP85
728.757	-1.16446	0.272823	-4.26818	1.97074e-05	0.000120515	GINS3
4056.13	0.956769	0.224199	4.2675	1.9768e-05	0.000120854	RFX4
360.573	-1.01043	0.236783	-4.26733	1.97827e-05	0.000120913	RP11-673C5.1
2149.87	0.896201	0.210025	4.26712	1.98017e-05	0.000120998	MIA3
296.764	-0.776958	0.182115	-4.2663	1.98738e-05	0.000121407	KDM8
158.374	-0.751416	0.176157	-4.26562	1.9935e-05	0.00012175	NSUN3
47.7235	-3.25651	0.763653	-4.26438	2.0046e-05	0.000122396	ZDHHC8P1
34.1949	-1.52455	0.357625	-4.26299	2.01711e-05	0.000123096	FAM72D
5.09012	-3.44437	0.807971	-4.26299	2.01708e-05	0.000123096	OR2W3
80.8465	3.08325	0.723355	4.26243	2.02217e-05	0.000123374	TXLNB
22.5724	1.54367	0.362167	4.2623	2.02332e-05	0.000123412	AC004951.5
481.508	-0.634933	0.148989	-4.26162	2.02951e-05	0.000123758	GPATCH1
1856.66	-0.768284	0.180316	-4.26077	2.03728e-05	0.000124199	NUDT5
1137.03	-0.734358	0.172373	-4.26028	2.04169e-05	0.000124436	MRPL44
71.3087	2.38921	0.560847	4.26001	2.04419e-05	0.000124557	DIRAS3
3290.28	-0.900155	0.211307	-4.25994	2.04486e-05	0.000124566	MTCH2
419.722	0.785463	0.184396	4.25965	2.04752e-05	0.000124673	AAMDC
16.913	5.47227	1.28468	4.25963	2.04767e-05	0.000124673	XAF1
334.888	-1.13965	0.267567	-4.25933	2.05041e-05	0.000124808	ZNF280C
6884.69	0.695885	0.16342	4.25827	2.0601e-05	0.000125334	NCSTN
2076.79	-0.502254	0.117947	-4.25829	2.05993e-05	0.000125334	MRFAP1L1
4924.95	0.600369	0.140991	4.25821	2.06074e-05	0.00012534	WIPF2
2610.6	-0.661354	0.155316	-4.25812	2.06154e-05	0.000125346	CDC5L
94.874	-3.56217	0.836567	-4.25808	2.06189e-05	0.000125346	ZNF503-AS2
1755.33	-0.879263	0.206511	-4.25771	2.06533e-05	0.000125523	TRIM44
645.957	-0.886477	0.208226	-4.25729	2.06918e-05	0.000125725	DCUN1D5
4307.48	-1.11502	0.261914	-4.25719	2.07008e-05	0.000125747	CHD3
426.144	-0.657345	0.154411	-4.25713	2.0707e-05	0.000125753	ISOC1
632.461	-0.791558	0.185956	-4.2567	2.07467e-05	0.000125961	ZBTB34
197.229	1.16443	0.27356	4.25659	2.07567e-05	0.00012599	MROH1
14.5927	3.98168	0.935468	4.25635	2.07793e-05	0.000126095	TRIM38
952.789	-1.06018	0.249091	-4.25619	2.07941e-05	0.000126152	ARL6IP6
630.407	-1.16723	0.274285	-4.25554	2.08543e-05	0.000126485	C20orf96
17.68	3.91015	0.918949	4.25503	2.09023e-05	0.000126744	WARS2-IT1
63.7311	-1.18514	0.278541	-4.25482	2.09215e-05	0.000126828	ACER2
21.7856	2.05355	0.48273	4.25404	2.09945e-05	0.000127206	RPS4XP16
534.05	-0.865434	0.203437	-4.25406	2.09928e-05	0.000127206	TFPT
1413.95	0.781969	0.183839	4.25355	2.10404e-05	0.000127451	MOCS2
2598.39	0.771678	0.181463	4.25253	2.11369e-05	0.000128003	PEX5
6812.2	0.821887	0.193285	4.25221	2.1167e-05	0.000128153	DLG5
3143.16	-0.837483	0.196991	-4.25137	2.12466e-05	0.000128601	ZMYM2
2706.72	2.03238	0.47811	4.25087	2.12942e-05	0.000128857	FBLN1
1996.05	-0.592056	0.139339	-4.24902	2.14708e-05	0.000129893	SERP1
1517.01	-0.611404	0.143964	-4.24693	2.16718e-05	0.000131075	GTF2IRD1
253.317	2.48535	0.585247	4.24668	2.16966e-05	0.000131191	BCL11A
2856.85	-0.552193	0.130067	-4.24546	2.18145e-05	0.000131871	SART3
27.1008	3.31087	0.780036	4.2445	2.19077e-05	0.0001324	AC093642.3
81.4144	1.19604	0.281817	4.24404	2.19527e-05	0.000132639	RP11-337C18.8
5475.84	-0.742553	0.175109	-4.24052	2.23e-05	0.000134703	TAF15
184.999	1.24805	0.294331	4.24031	2.23212e-05	0.000134796	TBC1D32
2927.76	1.0404	0.245418	4.23931	2.24212e-05	0.000135366	MLLT6
428.486	0.878811	0.207324	4.23883	2.24688e-05	0.000135618	SGMS1
1798.81	-2.06283	0.486827	-4.2373	2.26228e-05	0.000136514	INA
786.836	4.50287	1.06272	4.23713	2.264e-05	0.000136582	KIAA1199
10002.7	-0.976633	0.230501	-4.23699	2.26536e-05	0.00013663	HMGN2
16.3297	2.62437	0.619534	4.23604	2.27496e-05	0.000137174	SH3GL1P2
118.533	-1.87184	0.44192	-4.2357	2.27841e-05	0.000137347	FST
14.8311	-5.61339	1.32562	-4.23455	2.29009e-05	0.000138016	RP11-13K12.1
256.888	-0.914374	0.215968	-4.23385	2.29726e-05	0.000138413	CCDC71L
78.4993	1.40272	0.331413	4.23255	2.31058e-05	0.00013918	AF001548.5
3908.05	0.799196	0.188842	4.23209	2.31526e-05	0.000139427	CUEDC1
13.3562	-2.48641	0.587577	-4.23164	2.31997e-05	0.000139675	NHLRC4
183.658	3.81041	0.900589	4.23102	2.32632e-05	0.000140022	RP11-416O18.1
2980.49	0.54871	0.129697	4.2307	2.32966e-05	0.000140171	SH3GLB1
4624.13	-1.54854	0.366028	-4.23067	2.32999e-05	0.000140171	MCM5
330.189	-0.507526	0.119989	-4.22978	2.33925e-05	0.000140693	SNAPC5
117.512	-0.672626	0.159039	-4.22931	2.34409e-05	0.000140948	TTLL11
4836.7	-0.777892	0.183961	-4.22857	2.35184e-05	0.000141379	RBM15B
1022.12	-0.706585	0.16713	-4.22775	2.3604e-05	0.000141857	OSBPL11
1732.74	0.658527	0.155788	4.22708	2.36747e-05	0.000142246	TOR1AIP2
127.039	-1.30858	0.309681	-4.22559	2.38316e-05	0.000143152	RASSF7
1631.64	0.768909	0.181987	4.22509	2.38847e-05	0.000143435	SLC35A5
14.7846	4.39244	1.03973	4.22461	2.39356e-05	0.000143704	MPP4
21.0226	2.98293	0.706193	4.22395	2.40052e-05	0.000144086	CTD-2298J14.2
929.495	-1.25797	0.29801	-4.22125	2.42954e-05	0.000145791	PLK4
1829.79	-2.1927	0.519465	-4.22107	2.43141e-05	0.000145866	MEG3
1090.38	0.646351	0.15313	4.22092	2.43304e-05	0.000145927	DOPEY2
23.3696	2.36531	0.560484	4.22013	2.44163e-05	0.000146405	C9orf129
5483.69	0.580346	0.13752	4.22007	2.44226e-05	0.000146406	PPP2CB
843.532	2.67877	0.63484	4.2196	2.44734e-05	0.000146674	LUZP2
739.67	-1.79729	0.426042	-4.21859	2.45836e-05	0.000147265	IGFBPL1
648.265	-0.621422	0.147306	-4.21858	2.45845e-05	0.000147265	MINPP1
278.812	0.59106	0.140146	4.21745	2.47078e-05	0.000147966	PURA
203.556	-0.931224	0.220849	-4.21655	2.48064e-05	0.000148519	RP11-111M22.3
329.443	-1.3074	0.310068	-4.2165	2.48127e-05	0.000148519	MAGOHB
7.94605	6.54524	1.55239	4.21623	2.4842e-05	0.000148657	LINC00698
22188.5	-0.774479	0.183751	-4.21483	2.49962e-05	0.000149542	PARP1
481.216	-0.934022	0.221619	-4.21453	2.50296e-05	0.000149705	YARS2
234.049	1.91193	0.453662	4.21443	2.50405e-05	0.000149732	MUC1
6.13935	-5.54685	1.31637	-4.21374	2.51172e-05	0.000150152	C1orf105
677.982	0.769357	0.18265	4.21218	2.52913e-05	0.000151155	DIRC2
9.91743	6.56292	1.55819	4.21189	2.53248e-05	0.000151317	LINC00880
3861.36	1.1623	0.276058	4.21035	2.5497e-05	0.000152308	PFKFB3
1157.66	0.746034	0.1772	4.21013	2.55227e-05	0.000152423	UBE2Q2
5.51194	5.37102	1.27624	4.20848	2.57097e-05	0.000153502	NEURL3
8561.43	0.669511	0.159103	4.20804	2.57595e-05	0.00015376	DENND5A
159.455	-1.43079	0.340157	-4.20626	2.59626e-05	0.000154897	AUNIP
1821.04	-0.9211	0.218983	-4.20626	2.59631e-05	0.000154897	DENND1A
326.578	-0.644333	0.153193	-4.20601	2.59923e-05	0.000154937	WARS2
679.604	-1.52678	0.363007	-4.20593	2.60014e-05	0.000154937	CDC25C
27.703	2.38832	0.567822	4.20611	2.59801e-05	0.000154937	RP11-611D20.2
2476.08	-0.956957	0.22752	-4.20604	2.59883e-05	0.000154937	PITPNM1
1515.43	-0.569884	0.135496	-4.20592	2.60025e-05	0.000154937	EIF2B1
2792.84	-0.682588	0.162348	-4.20448	2.61687e-05	0.000155842	C6orf106
781.035	-0.652389	0.155167	-4.20443	2.61736e-05	0.000155842	MAD2L1BP
1897.6	-1.4212	0.338024	-4.20443	2.61739e-05	0.000155842	UBE2S
1875.01	0.960256	0.2284	4.20428	2.61918e-05	0.000155909	SLC35F6
296.091	2.21669	0.52734	4.20354	2.62772e-05	0.000156378	CACNA1C
1569.26	1.22242	0.290862	4.20277	2.63672e-05	0.000156874	IQGAP2
4069.09	-0.808549	0.192428	-4.20183	2.64763e-05	0.000157484	NOLC1
46.6315	-6.37326	1.51687	-4.20159	2.65046e-05	0.000157612	KCNJ12
403.556	-1.16045	0.276211	-4.20131	2.65379e-05	0.000157771	NR4A1
810.482	0.669304	0.159339	4.20051	2.6631e-05	0.000158285	FAM172A
19830.8	-1.08926	0.259406	-4.19906	2.68025e-05	0.000159265	TRIM28
40.6093	-9.62439	2.29219	-4.19877	2.68366e-05	0.000159427	ONECUT3
43.5194	-1.99493	0.475191	-4.19817	2.69077e-05	0.00015981	TLE6
85.2422	1.40352	0.334333	4.19797	2.69318e-05	0.000159913	AC007276.5
58.2272	5.19681	1.2382	4.19708	2.70383e-05	0.000160505	CD302
6.24022	-2.7935	0.665819	-4.19559	2.72167e-05	0.000161524	ELF3
18.7903	2.99856	0.714777	4.1951	2.72752e-05	0.00016183	SP100
726.573	-1.08471	0.258629	-4.19405	2.74015e-05	0.000162539	RNF122
13693.8	1.7016	0.405766	4.19356	2.74609e-05	0.00016285	NAV1
2310.66	1.17463	0.280122	4.19329	2.74938e-05	0.000163005	NENF
65.4736	-3.74958	0.894252	-4.19298	2.75313e-05	0.000163187	CRTAC1
709.304	-0.796631	0.190005	-4.19269	2.75664e-05	0.000163354	PSMA6
4241.88	-0.569802	0.135911	-4.19246	2.75944e-05	0.000163479	PTP4A1
33.2441	2.98745	0.7126	4.19232	2.76121e-05	0.000163543	RP5-1159O4.1
32.484	-9.03738	2.15586	-4.192	2.76504e-05	0.000163729	RP6-24A23.7
33605.2	1.58821	0.37892	4.19141	2.7723e-05	0.000164117	KLHDC8A
3431.22	1.44239	0.344144	4.19124	2.77439e-05	0.0001642	FOXRED2
20.0663	1.99867	0.476916	4.19082	2.77949e-05	0.000164461	RP11-336K24.12
7.00015	4.01884	0.95935	4.18912	2.80034e-05	0.000165653	PCDHB1
463.275	-0.645357	0.154065	-4.18885	2.80376e-05	0.000165814	BAG4
306.292	0.988529	0.235995	4.18877	2.80475e-05	0.000165832	RP11-73M18.8
1570.01	-1.19397	0.28505	-4.18863	2.8064e-05	0.000165886	DAAM1
2081.84	-0.59511	0.142079	-4.18858	2.80706e-05	0.000165886	TMEM230
2468.39	-0.555792	0.132697	-4.18844	2.80872e-05	0.00016591	RFC1
1036.11	-0.52599	0.125582	-4.18843	2.80886e-05	0.00016591	KRI1
967.093	-0.476147	0.113691	-4.18807	2.81339e-05	0.000166136	PANK2
3535.89	-0.54467	0.13006	-4.18785	2.81607e-05	0.000166253	IP6K2
1641.28	-0.794255	0.189664	-4.18769	2.81805e-05	0.000166328	ELP5
309.306	-2.65212	0.633329	-4.18759	2.81934e-05	0.000166363	TKTL1
526.047	1.45118	0.346569	4.18727	2.82332e-05	0.000166556	DGKI
138.957	2.02332	0.483361	4.18594	2.83992e-05	0.000167494	L3MBTL4
6.58965	-4.09145	0.977474	-4.18574	2.84244e-05	0.000167601	GDNF
21794.8	-0.655103	0.156515	-4.18557	2.84453e-05	0.000167683	CTNNB1
2502.76	2.3939	0.572008	4.18508	2.8507e-05	0.000168004	ABCA1
985.135	1.27357	0.304343	4.18463	2.85628e-05	0.000168292	FAM49A
1149.72	1.33929	0.320088	4.18412	2.86273e-05	0.000168629	PINK1
5574.53	-0.652225	0.155887	-4.18397	2.86465e-05	0.000168701	IST1
981.641	-1.12153	0.268067	-4.18379	2.86693e-05	0.000168793	MAPK8
57.9365	-3.85212	0.92085	-4.18322	2.87408e-05	0.000169172	PCSK1
9.5468	3.53038	0.844001	4.18291	2.878e-05	0.000169319	RP11-7O14.1
2649.91	-1.06717	0.255124	-4.18293	2.87776e-05	0.000169319	MIB1
3272.6	-0.822204	0.196587	-4.18239	2.88464e-05	0.000169668	GLOD4
46.2067	2.78458	0.66601	4.18098	2.90252e-05	0.000170677	RP11-65J3.1
4.89246	-5.02681	1.20238	-4.18072	2.90585e-05	0.000170831	RP11-128M1.1
985.742	1.25714	0.30081	4.1792	2.92542e-05	0.000171938	RALGPS1
737.498	-0.722039	0.172796	-4.17857	2.93353e-05	0.000172287	EXOSC7
196.404	-1.2599	0.301512	-4.1786	2.93308e-05	0.000172287	FAM216A
3429.62	0.548778	0.131329	4.17864	2.9326e-05	0.000172287	RDH11
168.156	2.7665	0.662251	4.17743	2.94823e-05	0.000173107	PDGFA
2318.19	0.701838	0.168014	4.17727	2.95034e-05	0.000173188	DHTKD1
466.783	3.25759	0.779941	4.17672	2.95745e-05	0.000173563	MYO5B
21.056	1.69498	0.405874	4.17613	2.9651e-05	0.000173968	RP11-230C9.2
4184.19	1.55762	0.373059	4.17526	2.97646e-05	0.000174592	DPP6
4418.13	-0.677649	0.162305	-4.17515	2.9779e-05	0.000174634	UBE2R2
7.67143	5.53974	1.32688	4.175	2.97988e-05	0.000174706	RP6-109B7.4
508.241	1.90231	0.455709	4.17439	2.98783e-05	0.000175129	CSAD
693.126	0.725158	0.173743	4.17373	2.99655e-05	0.000175587	AKTIP
5325.52	-0.947902	0.227114	-4.17369	2.99712e-05	0.000175587	ELAVL1
36.7774	1.4582	0.349419	4.17323	3.00318e-05	0.000175898	A1BG
590.58	-0.855971	0.205117	-4.17309	3.00501e-05	0.000175962	SIMC1
1988.16	-0.8505	0.2039	-4.17117	3.03043e-05	0.000177407	IKBKAP
8.69981	4.90756	1.1766	4.17098	3.03291e-05	0.000177508	RP4-562J12.2
21.8878	2.75785	0.661234	4.17077	3.03571e-05	0.000177629	PROCR
174.309	-2.94588	0.706452	-4.16997	3.04643e-05	0.000178211	RAPGEF5
376.881	0.74432	0.178509	4.16966	3.05052e-05	0.000178407	FAM21A
2177.48	-0.807744	0.193766	-4.16866	3.0639e-05	0.000179145	SPAG7
227.163	2.16501	0.519412	4.1682	3.07016e-05	0.000179423	P2RY1
29.4783	-1.49208	0.357966	-4.16822	3.06982e-05	0.000179423	AC093627.9
2551.17	2.00229	0.480389	4.16806	3.07206e-05	0.00017949	DPY19L1
227.686	-2.68767	0.644869	-4.16778	3.0758e-05	0.000179664	DSG2
2.84066	-6.18821	1.48501	-4.1671	3.08493e-05	0.000180153	RP11-615I2.2
17.8034	-4.17381	1.00165	-4.16692	3.08739e-05	0.000180252	ADARB2
725.768	1.08125	0.259603	4.16502	3.11324e-05	0.000181717	TRIM16
2783.7	1.96333	0.471406	4.16485	3.11564e-05	0.000181812	PLCD3
1285.75	-1.95025	0.468391	-4.16373	3.13091e-05	0.000182658	SEZ6L2
81.8104	-1.15888	0.278364	-4.16319	3.13836e-05	0.000183048	RP11-312J18.5
379.532	1.67511	0.402375	4.16304	3.14035e-05	0.000183074	CYP4V2
1043.82	1.14986	0.276204	4.16307	3.13995e-05	0.000183074	ST3GAL4
483.899	-0.776206	0.186472	-4.16259	3.14663e-05	0.000183395	ORC5
4579.63	0.902394	0.216844	4.16148	3.16194e-05	0.000184242	SLC22A17
10.7572	-2.09488	0.503468	-4.1609	3.17002e-05	0.000184668	RP11-267J23.4
196.127	-0.921255	0.221422	-4.16064	3.17361e-05	0.000184831	PAGR1
3555.84	0.518907	0.124721	4.16053	3.17511e-05	0.000184873	TMEM248
2061.79	-0.792414	0.190487	-4.15994	3.18327e-05	0.000185303	RPL36AL
1460.39	0.954745	0.229516	4.15982	3.18503e-05	0.00018536	NR1H2
1766.62	0.95848	0.230428	4.15957	3.18848e-05	0.000185515	NPTN
4664.17	2.11074	0.507582	4.15843	3.20441e-05	0.000186396	HLA-B
1275.74	-1.40918	0.338927	-4.15778	3.2136e-05	0.000186885	NOP58
2243.66	0.8334	0.200448	4.15769	3.21476e-05	0.000186907	SLC41A3
666.486	1.73408	0.417123	4.15724	3.22115e-05	0.000187232	UNC80
910.173	-1.04837	0.252191	-4.15706	3.22374e-05	0.000187337	ZNF43
232.616	-1.25164	0.30111	-4.15675	3.22802e-05	0.00018754	NSUN7
304.926	1.1753	0.282787	4.15613	3.23677e-05	0.000188002	ZNF524
617.834	1.06374	0.255951	4.15601	3.23854e-05	0.000188059	BEND7
636.369	0.4779	0.114999	4.15568	3.24325e-05	0.000188286	EXOG
207.096	-1.26196	0.303724	-4.15497	3.25335e-05	0.000188826	TAF1A
83.7483	3.89228	0.936837	4.15471	3.25706e-05	0.000188996	CTD-2353F22.1
1805.08	-0.986016	0.237328	-4.15465	3.25787e-05	0.000188996	MRPL3
1104.43	-0.675821	0.162676	-4.15439	3.26158e-05	0.000189165	NDUFB1
503.419	1.62886	0.392104	4.15415	3.26499e-05	0.000189317	PDE4D
2.238	13.456	3.23933	4.15393	3.26818e-05	0.000189455	ADORA3
2311.24	-0.718746	0.17304	-4.15364	3.27224e-05	0.000189645	RBM17
452.474	2.21799	0.534028	4.15332	3.27687e-05	0.000189867	NTNG1
38.6192	-4.47582	1.07776	-4.15289	3.28305e-05	0.000190178	FOXE1
3318.27	0.621356	0.149626	4.15273	3.28539e-05	0.000190267	EXT2
4.86285	6.00104	1.44546	4.15165	3.30082e-05	0.000191114	RP4-794H19.2
1861.32	-0.669287	0.161288	-4.14965	3.32987e-05	0.000192749	TMEM14C
30.1041	3.62935	0.874768	4.14892	3.34042e-05	0.000193222	IL1R1
16.8235	-3.5051	0.844811	-4.14898	3.33958e-05	0.000193222	RUNDC3B
1793.26	-1.16287	0.280283	-4.14892	3.34049e-05	0.000193222	KNTC1
12.3682	3.76885	0.90846	4.14861	3.345e-05	0.000193436	KLF1
15.157	8.01448	1.93245	4.14732	3.36396e-05	0.000194485	RP11-519G16.5
256.83	-1.33664	0.322359	-4.14643	3.37698e-05	0.000195186	FBLL1
109.798	-3.64485	0.879045	-4.14638	3.37773e-05	0.000195186	SVOP
4.69821	6.27322	1.51471	4.14153	3.45003e-05	0.000199315	AC109826.1
1045.43	0.592124	0.142998	4.1408	3.46099e-05	0.0001999	IMPACT
10.2646	-4.94475	1.19428	-4.14035	3.46776e-05	0.000200242	PEAR1
393.416	-0.76593	0.185013	-4.13986	3.4751e-05	0.000200618	CCDC59
781.685	-0.696764	0.168356	-4.13863	3.4939e-05	0.000201654	MKS1
2999.26	-0.619333	0.149691	-4.13742	3.51234e-05	0.000202669	ZC3H13
335.798	-0.888917	0.214866	-4.13707	3.51767e-05	0.000202927	FKBPL
794.469	-1.53854	0.371921	-4.13672	3.52298e-05	0.000203184	WWC2
910.066	-1.10516	0.267189	-4.13626	3.53011e-05	0.000203545	PPAT
3385.37	-1.41578	0.342322	-4.13583	3.53681e-05	0.000203882	FKBP4
3583.72	1.08159	0.261639	4.13391	3.56644e-05	0.00020554	RND3
826.176	1.63965	0.396791	4.13227	3.592e-05	0.000206913	PDIA5
1466.86	0.872168	0.21106	4.13232	3.59117e-05	0.000206913	PMM1
200.669	3.61036	0.873791	4.13184	3.59875e-05	0.000207251	GMPR
148.449	-1.44494	0.349726	-4.13164	3.60179e-05	0.000207376	MLLT4-AS1
980.085	-0.410375	0.0993301	-4.13142	3.60522e-05	0.000207523	SLC4A1AP
1062.36	1.08591	0.262902	4.13046	3.62032e-05	0.000208342	CCSAP
1111.39	-0.647094	0.156729	-4.12874	3.64755e-05	0.000209858	COPG2
1046.43	1.14802	0.278078	4.12843	3.65244e-05	0.000210088	FAM3C
4745.74	0.863565	0.209192	4.1281	3.65777e-05	0.000210344	CIC
1251.7	-0.670373	0.162409	-4.12768	3.66434e-05	0.000210671	NVL
14.3496	3.71268	0.899573	4.12717	3.67263e-05	0.000211096	WNT9B
28.4651	2.27984	0.552452	4.12677	3.67888e-05	0.000211404	RP11-266K4.1
2045.16	-0.586386	0.142097	-4.12666	3.68073e-05	0.000211459	RAD54L2
7.33356	2.98186	0.722653	4.12627	3.68694e-05	0.000211765	RP11-90K6.1
60.1513	1.30894	0.317278	4.12554	3.69863e-05	0.000212385	MKLN1-AS2
4963.95	1.84512	0.447506	4.12312	3.73773e-05	0.000214578	GABBR1
5999.67	1.16763	0.283294	4.12162	3.76225e-05	0.000215933	CTSD
813.075	-1.0609	0.257418	-4.1213	3.76737e-05	0.000216175	KIAA1841
1610.34	-0.910684	0.220982	-4.12107	3.77113e-05	0.000216338	NOL6
8191.51	0.936223	0.22722	4.12033	3.78325e-05	0.000216982	CD99L2
1040.38	0.551351	0.133818	4.12016	3.78604e-05	0.000217089	BTBD9
21.8458	1.52726	0.370712	4.1198	3.79205e-05	0.000217381	AC005754.7
9.76504	-2.64304	0.64174	-4.11855	3.81257e-05	0.000218504	HBQ1
40.907	1.30736	0.317539	4.11715	3.83588e-05	0.000219787	RP11-45P15.4
94.4558	2.00731	0.487578	4.1169	3.83997e-05	0.000219969	MT-TE
52.547	-1.85142	0.449736	-4.11667	3.84378e-05	0.000220134	PRKCG
2906.81	0.738979	0.179562	4.11546	3.8641e-05	0.000221244	SIN3B
270.822	1.13095	0.274846	4.11486	3.87419e-05	0.000221768	CLIP4
817.233	0.584389	0.142043	4.11416	3.886e-05	0.000222391	GPATCH11
119.864	1.55137	0.377193	4.11294	3.9066e-05	0.000223515	Z83851.1
16.2558	4.20776	1.02325	4.11214	3.92011e-05	0.000224234	ACTA2-AS1
2875.93	0.755295	0.183707	4.11142	3.93241e-05	0.000224884	NNT
41.8722	6.80918	1.65624	4.11124	3.93541e-05	0.000225001	SLC6A2
2820.61	-1.04143	0.253353	-4.1106	3.94627e-05	0.000225568	PAFAH1B3
1820.85	0.950254	0.231183	4.1104	3.94975e-05	0.000225712	NF2
160.283	-0.941902	0.229168	-4.1101	3.95496e-05	0.000225956	FBXO16
511.03	-1.27413	0.310052	-4.10941	3.96674e-05	0.00022652	MRPL1
418.306	5.72431	1.39297	4.10942	3.96648e-05	0.00022652	FIBIN
3826.87	0.364813	0.088777	4.10931	3.96836e-05	0.000226558	TM9SF2
783.985	0.704696	0.171529	4.10831	3.98561e-05	0.000227433	TM2D3
9.61462	4.80876	1.17049	4.10835	3.98497e-05	0.000227433	ASB9
1619.82	-0.999708	0.243418	-4.10696	4.00892e-05	0.000228653	ZRANB2
338.301	-1.3408	0.326468	-4.10699	4.00855e-05	0.000228653	MTBP
80.0458	-2.96135	0.721171	-4.10631	4.0203e-05	0.000229247	RP11-438B23.2
27.911	-2.19622	0.53485	-4.10624	4.02147e-05	0.000229259	TRIM58
774.325	-2.84897	0.693975	-4.10529	4.03802e-05	0.000230147	BMF
35.3963	5.53108	1.34738	4.10506	4.04218e-05	0.000230329	APOL1
175.994	2.64665	0.644855	4.10425	4.05629e-05	0.000231077	ARSE
18.6537	-2.27407	0.554167	-4.10358	4.06814e-05	0.000231696	AIM1
38.6826	-1.97624	0.481638	-4.10318	4.07517e-05	0.000231985	C3orf67
689.558	1.77197	0.431849	4.10321	4.07451e-05	0.000231985	PPP1R14C
72.8098	2.19974	0.536138	4.10293	4.07953e-05	0.000232178	ARHGEF26-AS1
4052.82	0.837656	0.204181	4.10252	4.08672e-05	0.000232475	WDFY3
1114.1	0.88845	0.216559	4.10258	4.08574e-05	0.000232475	RRM2B
1201.7	-0.812247	0.198033	-4.10157	4.10354e-05	0.000233377	INTS7
518.454	-1.28441	0.313155	-4.1015	4.10474e-05	0.000233389	GRIP1
33.159	4.00264	0.975932	4.10135	4.10752e-05	0.000233491	GALNT5
5011.01	-1.05314	0.256891	-4.09957	4.13918e-05	0.000235234	PSMA7
1408.8	0.409445	0.0998851	4.09916	4.1466e-05	0.0002356	TGFBRAP1
8684.17	-1.25291	0.305693	-4.0986	4.1565e-05	0.000236057	MDK
791.927	-1.08083	0.263708	-4.0986	4.15663e-05	0.000236057	SLIRP
1309.23	-1.31497	0.32094	-4.09724	4.18114e-05	0.000237391	ASF1B
476.196	-1.04338	0.254696	-4.09657	4.19319e-05	0.000238019	TOMM5
374.284	-0.812248	0.198293	-4.0962	4.19984e-05	0.000238339	KLHL8
1486.16	1.80534	0.440828	4.09535	4.21523e-05	0.000239155	LYN
613.736	-0.941121	0.229904	-4.09355	4.24825e-05	0.000240971	C6orf211
267.367	-4.20776	1.02831	-4.09191	4.27827e-05	0.0002425	SIX3
1625.38	-1.21661	0.297314	-4.09198	4.27698e-05	0.0002425	POLA2
145.356	1.0876	0.265792	4.09192	4.2781e-05	0.0002425	SATL1
56.4984	3.00513	0.734465	4.09159	4.28425e-05	0.000242781	LINC00565
6080.12	0.835662	0.204249	4.0914	4.28781e-05	0.000242925	B3GAT1
1192.44	1.00796	0.246373	4.09118	4.29187e-05	0.000243096	FAM160B2
312.167	-0.707207	0.172872	-4.09094	4.29625e-05	0.000243287	PET100
2.56354	-5.80387	1.4188	-4.09069	4.30086e-05	0.00024349	SMTNL2
23.4491	3.17757	0.776828	4.09044	4.30552e-05	0.000243695	CTC-340A15.2
22.8445	1.95803	0.478755	4.08983	4.31685e-05	0.000244278	RP11-572M11.4
261.442	-0.817316	0.199865	-4.08935	4.32583e-05	0.000244728	SIAH1
2542.13	-0.510645	0.124879	-4.08911	4.33025e-05	0.00024492	ATG4B
4.41477	6.46618	1.58151	4.08861	4.33973e-05	0.000245339	PON3
60.3416	2.15385	0.526792	4.08861	4.33969e-05	0.000245339	EXTL3-AS1
28.269	-3.15407	0.771473	-4.08838	4.34401e-05	0.000245509	CHRNA3
1712.09	1.86618	0.456464	4.08833	4.3448e-05	0.000245509	NQO1
987.882	-0.782851	0.191532	-4.08731	4.36407e-05	0.000246539	PIGC
2616.66	-0.984465	0.240873	-4.08708	4.36839e-05	0.000246724	COX7A2L
2506.45	-0.565621	0.138418	-4.08632	4.3827e-05	0.000247297	GTF3C2
791.66	-0.579764	0.141878	-4.08635	4.38221e-05	0.000247297	DPY30
742.059	-0.535008	0.130922	-4.08645	4.38019e-05	0.000247297	NPRL2
10.2866	-3.93654	0.963329	-4.0864	4.38123e-05	0.000247297	CD70
373.643	1.48304	0.363	4.0855	4.39817e-05	0.000248111	TRIM56
218.87	1.10917	0.271496	4.08539	4.4003e-05	0.000248172	EIF5A2
1181.14	0.485897	0.118938	4.08531	4.40185e-05	0.0002482	TESK1
2384.05	-0.525995	0.128784	-4.08434	4.42028e-05	0.00024918	PPP1R8
42.5204	2.38845	0.584922	4.08336	4.43892e-05	0.000250172	RP11-326G21.1
22.0561	2.68021	0.656387	4.08328	4.44054e-05	0.000250204	IL13RA2
92.3726	3.18421	0.779836	4.08317	4.44249e-05	0.000250204	LRAT
7.31632	-2.47326	0.60572	-4.08316	4.44265e-05	0.000250204	BIK
4922.45	-0.893782	0.218926	-4.08258	4.45376e-05	0.00025077	MARS
3101.34	0.839875	0.205725	4.08252	4.45508e-05	0.000250784	TCEAL4
49.187	1.86865	0.457975	4.08024	4.4989e-05	0.000253191	RP11-384F7.2
9.85497	-2.1107	0.517557	-4.07821	4.53847e-05	0.000255236	PBX2P1
444.934	-0.647067	0.158663	-4.07826	4.53747e-05	0.000255236	ALKBH1
9162.43	1.0418	0.255454	4.07824	4.53775e-05	0.000255236	CACNG4
1389.11	-0.762499	0.186983	-4.07791	4.5442e-05	0.000255498	CEP57
293.993	1.63249	0.400386	4.07729	4.55642e-05	0.000256064	EVA1B
58.9221	2.45826	0.602913	4.0773	4.55611e-05	0.000256064	RP11-326C3.11
9825.53	-0.782808	0.192007	-4.07699	4.56231e-05	0.000256273	GDI2
122.763	-5.13703	1.26	-4.07702	4.56162e-05	0.000256273	CDH7
60.6151	3.26351	0.800588	4.07639	4.57402e-05	0.00025687	CNTN3
7.12832	-6.2026	1.52176	-4.07594	4.58286e-05	0.000257306	RP11-445F12.1
77.5644	-0.817907	0.20069	-4.07547	4.59221e-05	0.00025777	TCEA1P2
1530.76	-0.99987	0.245344	-4.07539	4.59381e-05	0.000257799	SLC39A10
3183.01	0.651941	0.159999	4.07467	4.608e-05	0.000258534	PHF12
59.483	-1.47338	0.361615	-4.07444	4.61254e-05	0.000258728	PDE5A
10.9567	5.94022	1.45795	4.07438	4.61372e-05	0.000258733	CASP4
224.836	-1.32193	0.32468	-4.07147	4.67166e-05	0.00026192	TCF7
86.4575	1.84455	0.45305	4.07141	4.67303e-05	0.000261935	CAPS2
3741.17	-0.741339	0.182149	-4.06995	4.70229e-05	0.000263455	CKAP2
520.787	-1.50128	0.36887	-4.06995	4.70237e-05	0.000263455	ZFHX2
873.518	-0.515823	0.126752	-4.06955	4.71037e-05	0.000263841	INIP
686.977	-0.879011	0.21612	-4.06723	4.75745e-05	0.000266415	FNIP2
38882.7	-0.721625	0.177428	-4.06714	4.75941e-05	0.000266462	RPL4
3345.82	0.747454	0.183803	4.06661	4.77022e-05	0.000267004	SNX5
5434.43	-0.707064	0.173879	-4.06641	4.77438e-05	0.000267174	CPSF7
986.791	-0.648244	0.159459	-4.06527	4.79771e-05	0.000268416	HSF2
11267.9	1.12196	0.276159	4.06274	4.84992e-05	0.000271273	ENC1
420.174	-1.02423	0.252115	-4.06256	4.85383e-05	0.000271428	PPP1R3F
34.4559	-1.43399	0.353024	-4.062	4.86535e-05	0.000272008	MFSD2B
2476.02	-0.84077	0.206991	-4.06187	4.86818e-05	0.000272102	SKA2
8.34173	3.58006	0.881429	4.06165	4.87268e-05	0.000272289	RP11-1000B6.3
707.086	3.74254	0.921688	4.06052	4.89627e-05	0.000273543	TMEM130
1002.15	0.801953	0.197507	4.06038	4.89921e-05	0.000273643	PLEKHH3
463.468	1.47631	0.363669	4.0595	4.91786e-05	0.00027462	LRRC4C
2681.85	-0.458303	0.112902	-4.05928	4.92241e-05	0.000274809	RNF20
124.19	2.1816	0.537525	4.05861	4.93663e-05	0.000275538	RP11-38P22.2
485.139	1.68235	0.414668	4.0571	4.96866e-05	0.000277261	TRIM16L
1573.41	-1.14888	0.283349	-4.05466	5.02074e-05	0.000280102	GTPBP4
4784.2	0.496745	0.122522	4.05432	5.02793e-05	0.000280437	RGAG4
5012.98	0.954676	0.235505	4.05374	5.04055e-05	0.000281074	LRRC4B
380.894	-1.03089	0.254321	-4.05348	5.04605e-05	0.000281315	PSMC3IP
1789.19	-0.842728	0.207924	-4.05307	5.05509e-05	0.000281752	ANLN
813.728	1.09945	0.27127	4.05298	5.057e-05	0.000281793	SRGAP2B
125.125	0.658344	0.162445	4.05273	5.06242e-05	0.000282029	A1BG-AS1
981.585	0.545486	0.134599	4.05266	5.06386e-05	0.000282043	SPPL2A
939.217	0.680657	0.167958	4.05254	5.06654e-05	0.000282126	HINT3
389.57	-0.703155	0.173542	-4.05179	5.08283e-05	0.000282967	NDUFAF7
1137.9	-0.644546	0.159087	-4.05153	5.08845e-05	0.000283147	SNX7
1276.54	0.792325	0.19556	4.05157	5.08758e-05	0.000283147	FAM3A
1858.37	0.633446	0.156375	4.05082	5.1039e-05	0.00028394	CMPK1
10779.9	1.22181	0.30163	4.05069	5.10664e-05	0.000284026	SORT1
8738.56	1.24941	0.30845	4.05062	5.10828e-05	0.00028405	ATP6V0E2
3825.87	-0.342629	0.0846036	-4.04981	5.12581e-05	0.000284958	XPO7
466.307	1.19434	0.294956	4.04921	5.13902e-05	0.000285626	MICALL2
26.7195	-1.71419	0.42336	-4.04902	5.14321e-05	0.000285792	HMSD
10.0582	3.10176	0.766065	4.04894	5.14495e-05	0.000285821	GPR179
9.01736	4.34097	1.07233	4.04818	5.16169e-05	0.000286684	RP11-329B9.5
3307.71	2.13495	0.527399	4.04807	5.16428e-05	0.000286739	DRAXIN
1270.06	-0.933194	0.230531	-4.04803	5.16509e-05	0.000286739	RNF2
862.995	-0.962648	0.237856	-4.04719	5.18364e-05	0.000287701	KIF24
232.282	-3.36657	0.831984	-4.04643	5.20036e-05	0.000288561	XKR7
2164.56	-0.729686	0.180336	-4.04626	5.2042e-05	0.000288707	USP14
20.5152	-2.42484	0.599302	-4.04611	5.2075e-05	0.000288822	ADM2
63.8395	1.96582	0.485952	4.0453	5.22573e-05	0.000289766	AC096559.1
1630.09	-0.795961	0.196892	-4.04263	5.28554e-05	0.000293014	SOD2
8.38329	8.08895	2.00109	4.04226	5.29381e-05	0.000293336	ECSCR
36.7022	4.63256	1.14602	4.04231	5.29268e-05	0.000293336	HSF4
69.5502	-2.47572	0.612501	-4.04199	5.29984e-05	0.000293601	NAALAD2
2215.63	-0.546577	0.135233	-4.04175	5.30533e-05	0.000293836	DNAJA2
1181.01	-1.04147	0.257705	-4.04131	5.31544e-05	0.000294328	C11orf31
4104.25	1.00705	0.249338	4.03887	5.37087e-05	0.000297328	ADD3
12.6926	5.30084	1.31252	4.03867	5.37547e-05	0.000297481	RP11-620J15.1
132.003	-1.17678	0.291379	-4.03864	5.37615e-05	0.000297481	CALML4
1909.28	-1.50007	0.371482	-4.03807	5.38937e-05	0.000298143	CHD1
849.436	0.882706	0.218602	4.03796	5.39188e-05	0.000298213	IFI27L1
227.673	3.51033	0.869396	4.03767	5.39848e-05	0.000298508	BCL11B
207.998	0.936965	0.232068	4.03746	5.4032e-05	0.000298699	C2orf76
7.58799	3.92282	0.971721	4.03698	5.41443e-05	0.000299251	RP11-211N11.5
816.477	-0.790982	0.195939	-4.03687	5.4168e-05	0.000299311	GLB1L2
910.895	0.568577	0.140893	4.03553	5.44798e-05	0.000300964	BNIP3
190.269	2.61276	0.647474	4.03532	5.45279e-05	0.00030116	PTPN3
18987.7	-0.591785	0.146663	-4.03499	5.46054e-05	0.000301518	ATP5A1
6.75563	-5.87082	1.45503	-4.03486	5.46351e-05	0.000301612	RYR2
962.448	-2.03862	0.505299	-4.03448	5.47233e-05	0.000302028	ENPP2
2564.75	1.03286	0.256053	4.03379	5.48846e-05	0.000302848	IL6ST
837.32	-0.996935	0.247193	-4.03303	5.50628e-05	0.000303761	CECR6
4.62725	-8.07593	2.00248	-4.03296	5.50776e-05	0.000303772	TERT
745.557	1.1149	0.2765	4.03218	5.52617e-05	0.000304716	SUSD1
2802.53	1.17321	0.291084	4.03047	5.56661e-05	0.000306875	TOM1L2
214.871	-0.937236	0.232597	-4.02945	5.59084e-05	0.000308139	ZSCAN16
941.932	-1.0182	0.252744	-4.0286	5.61103e-05	0.00030918	NSMCE4A
33.4152	-5.26921	1.30817	-4.02792	5.62733e-05	0.000310006	C8orf31
1720.27	-2.78168	0.690622	-4.02779	5.63024e-05	0.000310095	SCUBE1
239.332	-1.25047	0.310476	-4.02759	5.6351e-05	0.00031029	YBX1P10
2688.92	-0.609397	0.151311	-4.02744	5.63866e-05	0.000310414	TERF2IP
13.5933	5.67766	1.40994	4.02688	5.65226e-05	0.000311091	RP11-513G19.1
4021.61	-0.765656	0.190143	-4.02674	5.65548e-05	0.000311196	SMO
1003.89	-0.893722	0.221984	-4.02607	5.67164e-05	0.000312012	EIF4E
624.296	-1.59218	0.395509	-4.02566	5.68169e-05	0.000312493	FAM111B
3.5349	5.61999	1.39636	4.02474	5.7038e-05	0.000313636	snoU13
1231	-0.998657	0.248141	-4.02456	5.70822e-05	0.000313807	VASP
1270.09	-0.645158	0.160311	-4.02441	5.71193e-05	0.000313938	ELP6
2078.93	-0.490315	0.121843	-4.02417	5.71765e-05	0.00031418	PROSER1
841.45	-1.15218	0.286338	-4.02386	5.72526e-05	0.000314525	THOC1
5.53156	-2.88347	0.716667	-4.02344	5.73541e-05	0.000315009	AC141928.1
19.5777	2.36347	0.587775	4.02105	5.79388e-05	0.000318147	DNM1P46
4665.74	-0.678102	0.168659	-4.02055	5.80624e-05	0.000318752	RBM12
1855.5	1.38882	0.345449	4.02033	5.8116e-05	0.000318972	SYNE1
12.5991	-4.62202	1.14977	-4.01995	5.82113e-05	0.000319422	OTP
5832.86	-0.951972	0.236843	-4.01943	5.83403e-05	0.000320056	PRPF19
1405.17	0.713531	0.177544	4.01889	5.84731e-05	0.00032071	TMED5
1827.65	1.20887	0.300896	4.01756	5.88041e-05	0.000322451	LIMD1
148.548	-0.727967	0.181223	-4.01697	5.89515e-05	0.000323184	ZNF582
781.445	2.5711	0.640148	4.01642	5.90891e-05	0.000323864	PIK3IP1
391.821	-1.5334	0.381842	-4.01581	5.92422e-05	0.000324628	FIGNL1
351.407	1.84982	0.460679	4.01541	5.93413e-05	0.000325096	NEIL1
54.6145	3.17083	0.789821	4.01462	5.95419e-05	0.00032612	CTD-3065J16.6
390.539	-2.17475	0.54176	-4.01422	5.96418e-05	0.000326592	PCDHGC4
13339.8	1.38651	0.345542	4.01257	6.00609e-05	0.000328811	PLTP
6686.97	0.781943	0.194894	4.01215	6.01675e-05	0.000329242	GLUD1
4485.14	-1.0166	0.253376	-4.01221	6.01537e-05	0.000329242	NOP56
80.7294	3.09674	0.771982	4.01142	6.03551e-05	0.000330193	MSX1
39.7204	2.30636	0.574978	4.01122	6.04051e-05	0.00033039	RP11-422J8.1
2795.19	-0.394672	0.0983937	-4.01115	6.04238e-05	0.000330416	UBE2O
1802.91	-3.08633	0.769458	-4.01105	6.04492e-05	0.000330479	RET
33.3174	2.68527	0.669549	4.01056	6.0576e-05	0.000331096	HLA-J
1757.39	-0.456641	0.113872	-4.01011	6.06912e-05	0.000331649	DNAJC11
481.077	1.12451	0.280461	4.00951	6.08454e-05	0.000332415	OSBPL7
78.2992	1.2369	0.308509	4.00929	6.09023e-05	0.000332649	CD99P1
609.313	1.38155	0.344641	4.00865	6.10678e-05	0.000333418	CLVS2
345.008	-1.26255	0.314957	-4.00863	6.10711e-05	0.000333418	CASC10
68.3379	-1.1776	0.293771	-4.00855	6.10933e-05	0.000333462	ZNF837
792.69	-1.34671	0.336029	-4.00771	6.13106e-05	0.000334571	CLSPN
772.741	1.09708	0.273763	4.00742	6.13864e-05	0.000334908	NECAB3
3035.24	-0.497858	0.124287	-4.00573	6.18272e-05	0.000337235	ACTR1B
11904.3	-1.29691	0.323852	-4.00464	6.21132e-05	0.000338717	FDFT1
311.177	-1.25658	0.313802	-4.00437	6.21827e-05	0.000339019	LYAR
291.247	1.38114	0.344936	4.00405	6.22684e-05	0.000339408	CTA-445C9.15
1658.71	0.964835	0.240988	4.00366	6.23708e-05	0.000339888	MCF2L
103.097	1.65998	0.414639	4.00342	6.24327e-05	0.000339991	POLD4
7896.66	1.17009	0.29227	4.00344	6.24286e-05	0.000339991	SALL1
7.82791	2.09891	0.524275	4.00345	6.24256e-05	0.000339991	RP1-90G24.10
934.719	2.55484	0.638213	4.00311	6.25142e-05	0.000340356	SERPINF1
7.07287	3.25689	0.813916	4.0015	6.29422e-05	0.000342608	RP11-505E24.3
12.9978	-3.7147	0.928612	-4.00027	6.32697e-05	0.000344312	SH3GL3
11.2631	-2.54852	0.637174	-3.99972	6.3418e-05	0.00034504	RNU6-8
63.3801	2.32379	0.58101	3.99958	6.34555e-05	0.000345165	MT-TL2
1150.79	0.875524	0.218924	3.99921	6.35532e-05	0.000345617	ELMSAN1
815.603	-0.643307	0.160863	-3.99911	6.35816e-05	0.000345692	UFSP2
619.433	0.504165	0.126072	3.99904	6.35995e-05	0.00034571	VPS37A
1432.29	0.734214	0.183608	3.99882	6.36593e-05	0.000345956	ADAM23
1132.75	0.538073	0.134593	3.99778	6.39393e-05	0.000347398	RAP1A
535.558	-2.32927	0.582689	-3.99745	6.40291e-05	0.000347807	FZD8
264.657	-0.889923	0.222628	-3.99736	6.40532e-05	0.000347858	RP9P
3065.73	-1.29991	0.325472	-3.99391	6.4992e-05	0.000352876	ALYREF
1220.49	-0.577851	0.144707	-3.99326	6.51708e-05	0.000353765	ORC3
4203.75	-0.680924	0.170537	-3.99282	6.52922e-05	0.000354343	PATZ1
2003.43	-0.481001	0.120508	-3.99145	6.56698e-05	0.000356311	ADNP2
5.78916	5.62269	1.40875	3.99125	6.57248e-05	0.000356528	RP11-782C8.2
214381	-0.84261	0.211141	-3.99075	6.58641e-05	0.000357202	ACTG1
734.553	-0.593486	0.148739	-3.99012	6.60401e-05	0.000358074	DNAJC14
959.977	0.919973	0.230579	3.98983	6.61202e-05	0.000358427	NEIL2
11285.8	-0.807137	0.202305	-3.98971	6.6155e-05	0.000358533	PUF60
1876.55	-0.866885	0.217287	-3.98959	6.61888e-05	0.000358635	EMC4
1437.9	-0.712237	0.178542	-3.98919	6.63005e-05	0.000359158	TEAD3
2526.65	0.920851	0.230863	3.98874	6.64262e-05	0.000359757	PXN
189.392	1.05916	0.265601	3.9878	6.66878e-05	0.000361091	PARP3
137315	-1.05851	0.265454	-3.98756	6.67577e-05	0.000361387	TUBA1A
149.033	-2.10524	0.528051	-3.98681	6.69664e-05	0.000362434	SLC7A2
784.657	2.37952	0.596916	3.98636	6.70951e-05	0.000363048	GABRQ
15.0384	-2.5456	0.638714	-3.9855	6.73373e-05	0.000364275	KIF6
538.716	1.57144	0.394312	3.98528	6.74013e-05	0.000364538	FAM134B
4561.43	-0.69275	0.173847	-3.98483	6.75276e-05	0.000365138	COX7C
2109.81	-0.541869	0.136014	-3.98394	6.77834e-05	0.000366438	POLR3A
15.6447	3.12171	0.783606	3.98377	6.78302e-05	0.000366607	TMEM51-AS1
416.357	-0.677481	0.170073	-3.98348	6.79129e-05	0.000366887	DUSP11
267.023	-0.95815	0.240528	-3.98352	6.79009e-05	0.000366887	ZNF85
417.705	-1.32557	0.332863	-3.98233	6.82438e-05	0.000368591	B4GALT1
1121.49	0.902	0.226523	3.98194	6.83557e-05	0.000369111	ALAD
9.86846	5.91371	1.4855	3.98096	6.86383e-05	0.000370553	WI2-1896O14.1
22.1943	2.28986	0.57526	3.98056	6.87528e-05	0.000371087	DNM1P51
3611.83	1.98757	0.499359	3.98024	6.8846e-05	0.000371505	EPHB1
1044.53	-0.442736	0.111237	-3.98011	6.88826e-05	0.000371618	STAM
18.7761	-1.78917	0.449763	-3.97802	6.94912e-05	0.00037481	AC046143.3
15.0581	-5.39056	1.3551	-3.97797	6.95058e-05	0.00037481	PTPRH
10.0035	3.885	0.97665	3.97788	6.95312e-05	0.000374862	RP11-848P1.7
2194.24	-0.747174	0.18785	-3.9775	6.96427e-05	0.000375378	TMEM167A
199.999	-0.706358	0.177595	-3.97734	6.9689e-05	0.000375542	C7orf55
387.385	0.889472	0.223647	3.97712	6.97545e-05	0.00037581	C1orf56
1451.26	0.560099	0.140836	3.97696	6.98005e-05	0.000375972	LRRC14
2628.76	-0.387479	0.0974612	-3.97572	7.01661e-05	0.000377855	ARIH2
983.583	-0.733047	0.184392	-3.97549	7.02344e-05	0.000378137	TRIM13
125.023	1.04702	0.263417	3.97475	7.0452e-05	0.000379223	CXorf24
1538.02	-0.478486	0.120385	-3.97464	7.04861e-05	0.00037932	DHX16
847.264	-1.27206	0.320088	-3.9741	7.06447e-05	0.000380088	CTDSPL
771.912	-0.69459	0.174784	-3.97398	7.06806e-05	0.000380195	TBCC
463.146	-0.819521	0.206227	-3.97388	7.07101e-05	0.000380267	MTO1
1373.75	-0.895732	0.225411	-3.97376	7.07455e-05	0.000380371	UBE2V2
579.051	-1.11959	0.281766	-3.97348	7.08302e-05	0.000380714	POLE4
21.5605	3.92719	0.988359	3.97344	7.08414e-05	0.000380714	MYO18B
80.1147	-3.45821	0.870386	-3.9732	7.09143e-05	0.00038102	LGR5
1095.83	1.13635	0.286012	3.97309	7.09472e-05	0.00038111	GNG11
1024.23	0.961972	0.242154	3.97256	7.1105e-05	0.000381871	PCNXL2
14.1926	-2.25806	0.568515	-3.97186	7.13149e-05	0.000382912	ZC3H11B
147.555	-1.34405	0.33842	-3.97156	7.14042e-05	0.000383305	TMPO-AS1
8.07193	5.00722	1.26089	3.97116	7.15223e-05	0.000383852	AC074363.1
6.21197	-2.62868	0.662008	-3.97077	7.16416e-05	0.000384406	CTD-2532N20.1
369.419	-6.70088	1.68794	-3.96986	7.19136e-05	0.000385777	KRT8
134.4	-1.68807	0.425277	-3.96934	7.20716e-05	0.000386538	ELL2
2366.3	-0.817181	0.205887	-3.96908	7.21514e-05	0.000386878	MCMBP
475.763	0.974833	0.245638	3.96857	7.23038e-05	0.000387608	ABCD1
650.906	-0.827616	0.20855	-3.96843	7.23469e-05	0.000387751	CMAS
1020.16	-0.759763	0.191457	-3.96831	7.23829e-05	0.000387769	MIIP
54.1435	1.55385	0.391562	3.96833	7.23772e-05	0.000387769	RP11-337C18.9
4750.14	2.02298	0.509969	3.96686	7.28251e-05	0.00039005	SNCAIP
12.7056	-5.48622	1.38335	-3.96589	7.31241e-05	0.000391563	RP5-963E22.4
40.2989	-2.41962	0.610158	-3.96556	7.32242e-05	0.00039201	GALNT12
1203.57	-0.739826	0.186566	-3.96549	7.32453e-05	0.000392035	ZC3HC1
96.4032	-8.94891	2.25678	-3.96534	7.32916e-05	0.000392194	GREM2
411.053	-0.478907	0.120822	-3.96372	7.37894e-05	0.000394769	BIN3
7568.18	-0.738288	0.186322	-3.96242	7.4193e-05	0.000396839	RPS15A
259.18	-1.37741	0.34763	-3.96229	7.42335e-05	0.000396966	EFNA2
203.508	-1.39068	0.351054	-3.96145	7.44973e-05	0.000398287	HMHA1
5609.31	-0.885019	0.223412	-3.96137	7.45215e-05	0.000398327	RPS21
309.615	-2.02282	0.510664	-3.96116	7.45862e-05	0.000398583	FZD5
14806.8	1.11427	0.281334	3.96067	7.47409e-05	0.000399319	MT-ND3
584.225	-1.26136	0.318508	-3.96022	7.48795e-05	0.000399956	PRKAR2B
583.552	-1.49186	0.376716	-3.96018	7.48937e-05	0.000399956	ELAVL2
3111.99	-0.906297	0.228896	-3.95943	7.51289e-05	0.000401031	DAXX
31.0855	2.89992	0.732405	3.95946	7.51208e-05	0.000401031	CRIP3
2251.05	0.950019	0.239948	3.95927	7.51803e-05	0.000401215	TNFRSF19
313.304	-0.481732	0.121688	-3.95876	7.53406e-05	0.00040198	ZNF394
25.3454	-1.15576	0.291999	-3.95811	7.55466e-05	0.000402989	HMGN1P38
67.4065	2.59875	0.656675	3.95743	7.57603e-05	0.000404038	RP4-800G7.2
2448.52	-0.970242	0.245176	-3.95733	7.57911e-05	0.000404111	NR2F2
184.78	-0.855394	0.216163	-3.95718	7.5841e-05	0.000404286	ZNF670
1721.02	-0.65096	0.164518	-3.95678	7.59678e-05	0.000404871	ARHGAP17
356.808	1.38794	0.350899	3.95539	7.64096e-05	0.000407135	ADORA2B
15091	-0.615778	0.15569	-3.95515	7.64861e-05	0.000407451	RPL37
2918.88	-0.711264	0.179919	-3.95325	7.70974e-05	0.000410615	ZC3H18
1962.75	-0.749566	0.189623	-3.95294	7.71983e-05	0.00041106	ATP5J
409.914	-1.1872	0.300394	-3.95215	7.74514e-05	0.000412223	MZT1
3076.29	-1.32011	0.334022	-3.95217	7.74469e-05	0.000412223	TMEM97
1487.94	-0.7107	0.179831	-3.95205	7.74834e-05	0.000412301	TEX10
565.844	-0.87651	0.221836	-3.95117	7.77713e-05	0.00041374	ZSCAN9
28520.8	-1.07776	0.27278	-3.95102	7.78181e-05	0.000413837	YBX1
3682.33	-1.02989	0.260665	-3.951	7.78244e-05	0.000413837	GOT2
355.994	1.53119	0.387568	3.95076	7.79025e-05	0.000414159	DUSP10
1927.73	-1.11617	0.282533	-3.9506	7.79552e-05	0.000414346	LSM7
100.073	1.2907	0.326771	3.94985	7.81989e-05	0.000415549	AC006978.6
129.171	-0.971271	0.245945	-3.94914	7.8431e-05	0.000416689	MORN1
131.524	-1.12846	0.285806	-3.94835	7.86917e-05	0.000417887	TCTEX1D2
4272.5	-1.12106	0.283929	-3.94839	7.86785e-05	0.000417887	CBS
415.616	-1.012	0.256353	-3.94766	7.89203e-05	0.000419007	ZNF559
10.2979	2.91412	0.738232	3.94744	7.89923e-05	0.000419296	AP003068.18
37816.9	-0.899438	0.227889	-3.94682	7.91972e-05	0.000420228	RPS11
1659.66	-0.505952	0.128193	-3.9468	7.92034e-05	0.000420228	EIF4ENIF1
621.634	-1.02296	0.259259	-3.94572	7.95616e-05	0.000422034	TRERF1
1966.74	-0.818549	0.207456	-3.94566	7.95806e-05	0.000422039	ECT2
70.1235	-1.1496	0.291363	-3.94559	7.96042e-05	0.000422039	YBX1P2
1151.86	-0.532053	0.134849	-3.94555	7.96159e-05	0.000422039	VPS29
979.119	-0.517593	0.131196	-3.94519	7.97372e-05	0.000422588	CSTF1
1115.02	-0.744283	0.1887	-3.94426	8.0047e-05	0.000424135	HSPA14
126.291	-1.05097	0.266477	-3.94396	8.0148e-05	0.000424575	GNG10
1323.01	-1.22103	0.309609	-3.94378	8.02082e-05	0.000424799	CACNA1H
271.837	0.984978	0.249777	3.94342	8.03261e-05	0.000425329	TMEM187
1224.58	-0.72986	0.185139	-3.94223	8.07269e-05	0.000427355	ECHDC1
2474.11	0.693154	0.175841	3.94194	8.08262e-05	0.000427786	TM7SF3
832.351	1.02149	0.259186	3.94114	8.10948e-05	0.000429112	DNASE1
1664.6	-0.613573	0.155694	-3.9409	8.11759e-05	0.000429445	DHX36
9.98237	5.1862	1.31621	3.94026	8.13943e-05	0.000430504	LINC00620
354.156	-0.979347	0.248634	-3.93892	8.18501e-05	0.000432819	TAMM41
722.267	-0.833019	0.211499	-3.93865	8.19418e-05	0.000433207	NTAN1
127.934	-1.86738	0.474144	-3.93842	8.20199e-05	0.000433523	ZNF726
5.58787	-2.68959	0.683046	-3.93765	8.22841e-05	0.000434823	RP11-307N16.6
212.45	1.90929	0.484983	3.93681	8.25705e-05	0.000436239	DGKB
314.264	-0.848144	0.215448	-3.93665	8.26275e-05	0.000436443	ZNF720
3840.82	-0.774089	0.196673	-3.93592	8.28796e-05	0.000437676	BZW1
9.57822	-2.33456	0.593159	-3.9358	8.29195e-05	0.000437676	GLYATL1
3560.75	-1.82329	0.463257	-3.93581	8.29174e-05	0.000437676	NELL2
416.05	-0.818288	0.207911	-3.93576	8.29346e-05	0.000437676	FAM58A
7.5467	-3.6942	0.938921	-3.93452	8.33645e-05	0.000439749	WNT8B
3.87474	5.44416	1.38368	3.93454	8.33551e-05	0.000439749	RP11-290F20.2
14.4094	-2.37446	0.603594	-3.93387	8.35905e-05	0.000440843	TPSG1
470.1	-1.68232	0.427753	-3.93292	8.39185e-05	0.000442474	PLEKHH1
36.1755	2.405	0.611516	3.93284	8.3947e-05	0.000442526	GPT
1042.15	-0.639702	0.162698	-3.93183	8.43019e-05	0.000444298	TMEM237
1613.89	-1.08963	0.277137	-3.93174	8.43341e-05	0.000444369	GPC2
1027.03	-0.75903	0.193126	-3.93023	8.48646e-05	0.000447065	NDUFA12
80.5791	2.27295	0.578407	3.92967	8.50613e-05	0.000448002	RP4-564M11.2
6171.2	1.70643	0.434319	3.92897	8.53092e-05	0.000449208	RTN1
11.2613	5.92596	1.5084	3.92862	8.54331e-05	0.000449661	snoU13
14.4558	3.39727	0.864743	3.92865	8.54249e-05	0.000449661	SFTA1P
8.13421	4.04208	1.02892	3.92848	8.5486e-05	0.00044984	ZMIZ1-AS1
24.848	2.1474	0.546734	3.92769	8.57666e-05	0.000451216	RASA4
6.31644	-2.90615	0.739926	-3.92762	8.57922e-05	0.00045125	ITM2A
6.21513	5.81907	1.48177	3.9271	8.59754e-05	0.000452114	RP11-257P3.3
1039.19	0.497156	0.126665	3.92495	8.67465e-05	0.000456068	GOLGA1
10.6926	2.99522	0.763197	3.92456	8.6887e-05	0.000456705	AC074391.1
5486.49	1.59278	0.405859	3.92448	8.69187e-05	0.000456771	MAPK8IP1
64.797	-3.20175	0.815883	-3.92427	8.69915e-05	0.000457052	RP11-215G15.5
251.345	3.94364	1.0053	3.92286	8.7503e-05	0.000459638	COL14A1
1037.24	-0.758147	0.193301	-3.9221	8.7782e-05	0.000461001	KIAA0753
660.704	-0.93285	0.237854	-3.92195	8.78359e-05	0.00046108	ZNF268
5976.03	-0.89793	0.22895	-3.92196	8.78334e-05	0.00046108	RPS29
37.8709	1.08025	0.275467	3.92153	8.79884e-05	0.000461779	RP1-130H16.16
959.394	2.94628	0.751373	3.92119	8.81113e-05	0.000462321	CCL2
24.4516	-1.34032	0.341882	-3.92042	8.83964e-05	0.000463612	ANO7
378.753	1.07573	0.274387	3.92046	8.83796e-05	0.000463612	AC004447.2
2570.49	0.742051	0.189287	3.92025	8.84587e-05	0.000463836	CTDSP1
86.2672	3.47825	0.887322	3.91994	8.85716e-05	0.000464326	RAB27B
292.848	0.527706	0.134659	3.91884	8.8975e-05	0.000466301	COQ6
387.672	1.7348	0.442686	3.91881	8.89877e-05	0.000466301	GRIN2D
30.2935	3.49031	0.891055	3.91705	8.9639e-05	0.00046961	RP11-397A16.2
3.30783	-4.85423	1.2393	-3.91691	8.96924e-05	0.000469786	RP11-395B7.4
182.916	-4.84448	1.23791	-3.91343	9.09944e-05	0.0004765	TMBIM4
1198.81	0.499813	0.127724	3.91322	9.10748e-05	0.000476817	ATP9B
428.059	-1.49108	0.381068	-3.9129	9.11954e-05	0.000477343	FRG1B
1474.4	-0.9256	0.23658	-3.91243	9.13728e-05	0.000478165	LARP7
1575.2	-0.882233	0.225502	-3.91231	9.14178e-05	0.000478295	ZC3H15
123.298	1.1092	0.283553	3.91181	9.16073e-05	0.000479181	GMDS-AS1
126.538	-1.3104	0.335005	-3.91159	9.16909e-05	0.000479513	MTFR2
2.64562	5.89645	1.50762	3.91111	9.18737e-05	0.000480257	RP11-157F20.3
5.35056	-6.34907	1.62333	-3.91114	9.18601e-05	0.000480257	KISS1R
305.783	-0.699911	0.178982	-3.9105	9.21046e-05	0.000481358	RP11-344E13.3
45.4355	-2.2504	0.575618	-3.90954	9.24725e-05	0.000483174	RP11-214O1.2
2039.79	0.690323	0.176588	3.90922	9.2594e-05	0.000483703	HELZ
876.395	-0.514601	0.131643	-3.90906	9.26575e-05	0.000483875	C3orf38
1412.9	0.491677	0.12578	3.90903	9.26678e-05	0.000483875	TMEM87A
16.3204	-1.75507	0.449082	-3.90812	9.3016e-05	0.000485587	MAGEL2
5.73086	6.13295	1.56956	3.90742	9.32864e-05	0.000486891	RP4-607I7.1
15.8054	7.3379	1.87797	3.90735	9.3312e-05	0.000486918	PCK1
4078.12	0.433302	0.110917	3.90656	9.36198e-05	0.000488416	GNL1
2139.37	-0.604309	0.154709	-3.9061	9.37996e-05	0.000489247	CCNK
1979.04	-0.464268	0.118891	-3.905	9.42268e-05	0.000491367	AQR
1324.54	-0.613423	0.157096	-3.90476	9.43187e-05	0.000491738	PDCD2
237.337	-0.929415	0.238041	-3.90444	9.44451e-05	0.000492181	CHCHD4
2084.18	0.457255	0.117111	3.90445	9.44403e-05	0.000492181	PGM3
12.0314	5.45466	1.39708	3.90433	9.4485e-05	0.000492281	RP11-1018N14.5
4001.45	-0.95493	0.244612	-3.90386	9.46695e-05	0.000493134	NUP188
82.1849	-1.36295	0.349179	-3.90331	9.48866e-05	0.000494156	SYT3
939.298	-0.644468	0.165117	-3.9031	9.49682e-05	0.000494461	CCBL2
9.67724	3.98831	1.02184	3.90305	9.49868e-05	0.000494461	FBXW11P1
42.4564	2.19212	0.561678	3.90281	9.50838e-05	0.000494857	SGK3
4520.83	-1.03822	0.266061	-3.90218	9.53288e-05	0.000496023	SNRPD2
46.0169	-2.43945	0.62518	-3.90199	9.54041e-05	0.000496306	MPZ
1218.56	0.932829	0.239085	3.90167	9.55315e-05	0.00049686	RARA
2822.99	-0.520446	0.133398	-3.90145	9.56172e-05	0.000497197	FAF2
391.065	0.564216	0.144664	3.90019	9.61162e-05	0.000499682	ZNF18
151.837	-0.743679	0.190701	-3.89971	9.63085e-05	0.000500572	TRAPPC2P1
734.284	-0.784528	0.20118	-3.89963	9.63396e-05	0.000500624	ICT1
2841	1.17221	0.300606	3.89949	9.63966e-05	0.00050081	PLOD3
9.97926	4.17328	1.07042	3.89874	9.66964e-05	0.000502258	CHI3L2
6015.98	-1.1381	0.291954	-3.89821	9.6905e-05	0.000503232	PPP1CA
765.25	-0.40705	0.104424	-3.89803	9.69787e-05	0.000503504	SUPV3L1
967.808	-1.43617	0.368448	-3.89788	9.70393e-05	0.000503709	CDC45
521.095	1.24916	0.320486	3.8977	9.71087e-05	0.000503958	CTC-444N24.11
1683.48	-0.671837	0.172386	-3.89729	9.72738e-05	0.000504705	ZBTB5
650.138	-0.780549	0.200413	-3.8947	9.83196e-05	0.00051002	RSBN1
823.412	1.06976	0.274688	3.89445	9.84219e-05	0.000510439	CAPRIN2
718.707	1.50655	0.387109	3.89179	9.95072e-05	0.000515954	SLC12A6
35.2611	-7.94599	2.04195	-3.89137	9.96779e-05	0.000516727	MYH2
25.747	2.67445	0.68731	3.89119	9.97544e-05	0.000516897	HAVCR1P1
6.28133	-4.90313	1.26006	-3.8912	9.9749e-05	0.000516897	CTC-523E23.11
1033.84	-0.863259	0.221986	-3.8888	0.000100742	0.0005219	GPANK1
1856.47	-0.726081	0.186715	-3.8887	0.000100781	0.000521988	PKP4
3172.74	-0.942833	0.242485	-3.88821	0.000100987	0.000522942	PRMT5
708.825	-2.06054	0.529996	-3.88784	0.000101139	0.000523615	INSM1
3442.87	1.08763	0.279822	3.88685	0.000101553	0.000525645	SUMF2
403.972	0.688582	0.177171	3.88654	0.000101683	0.0005262	ETFDH
104.174	1.04002	0.267602	3.88645	0.00010172	0.00052628	AP006621.5
13.054	-3.88868	1.0006	-3.88636	0.000101758	0.000526357	TRIM55
20.7652	2.34712	0.604065	3.88553	0.000102105	0.00052804	AP001092.4
1863.26	-0.778129	0.200267	-3.88546	0.000102138	0.000528093	CDC123
2735.52	-0.561303	0.144468	-3.88531	0.0001022	0.000528302	TSN
76.5101	1.63924	0.421947	3.88495	0.000102353	0.000528976	AC012318.3
916.62	-0.496102	0.127725	-3.88413	0.000102696	0.000530632	MRPS22
3732.96	-0.324854	0.0836478	-3.88359	0.000102924	0.000531659	PICALM
1334.28	-0.772963	0.199035	-3.88356	0.000102939	0.000531659	THOC5
1775.8	-0.778405	0.200445	-3.88338	0.000103013	0.000531923	NCAPG2
638.648	-0.570039	0.146809	-3.88285	0.000103239	0.00053286	DXO
26.2508	1.72519	0.444309	3.88285	0.000103239	0.00053286	TWF1P1
494.743	1.28623	0.331266	3.88277	0.000103275	0.000532929	RNF208
33.3935	2.02952	0.522718	3.88262	0.000103336	0.000533127	RP11-677M14.5
40.0404	-2.05274	0.528809	-3.88182	0.000103679	0.00053478	S1PR2
183.818	5.25646	1.35457	3.88053	0.00010423	0.000537508	CDH1
3431.51	0.6437	0.165891	3.88026	0.000104343	0.000537971	FNBP1
1804.97	-0.805	0.207473	-3.88002	0.00010445	0.000538289	DENR
9.11262	-2.93299	0.75592	-3.88002	0.000104447	0.000538289	AC090616.2
34.4125	1.6773	0.43235	3.8795	0.000104671	0.000539312	SLC7A7
15.7601	5.5817	1.43908	3.87865	0.000105036	0.000541077	RP6-201G10.2
1048.04	-0.755128	0.1947	-3.87842	0.000105138	0.000541482	PRR3
12.2151	2.08974	0.539045	3.87674	0.000105864	0.000545102	HLX
566.846	-0.539004	0.139046	-3.87644	0.000105998	0.000545672	SNIP1
1496.53	-1.30821	0.337523	-3.87592	0.000106222	0.00054671	PLIN2
777.592	-0.615749	0.158875	-3.87567	0.000106331	0.000547149	C11orf54
1651.19	-0.740262	0.191011	-3.87549	0.000106409	0.000547433	GMPR2
5.79363	-4.49257	1.15926	-3.87537	0.000106461	0.000547582	WDR86-AS1
724.483	-0.930879	0.240248	-3.87467	0.000106771	0.000549057	RNGTT
352.128	-0.594145	0.153368	-3.87397	0.000107075	0.000550503	RBM45
1627.83	-0.390611	0.100852	-3.8731	0.00010746	0.00055236	VTI1B
761.451	-0.621904	0.160586	-3.87271	0.000107631	0.000553068	MRPS10
65.4054	1.82156	0.470362	3.87268	0.000107644	0.000553068	AP001258.4
47.4124	-1.2809	0.330767	-3.87251	0.000107719	0.000553336	ZNF826P
1483.07	-0.874028	0.22572	-3.87218	0.000107865	0.000553966	RNF44
4.39039	5.89212	1.52195	3.87143	0.000108197	0.000555551	LRRC53
11.707	-6.15956	1.59121	-3.87098	0.000108399	0.000556467	TSTD1
954.167	-0.764803	0.197635	-3.86978	0.000108936	0.0005591	PPM1D
2067.27	-0.990551	0.255992	-3.86946	0.000109075	0.000559696	C20orf112
418.869	-1.37805	0.356166	-3.86913	0.000109223	0.000560329	RAB3A
46.1477	-2.02641	0.523775	-3.86885	0.000109351	0.000560867	MTMR7
2091.12	-0.625868	0.161773	-3.86879	0.000109375	0.000560867	SCAF4
24.0254	1.85512	0.479531	3.8686	0.00010946	0.000561185	SLC37A2
4.36738	6.08279	1.57252	3.86819	0.000109646	0.000562018	DLGAP1-AS3
66.5841	2.37095	0.612984	3.86789	0.000109783	0.000562594	RP4-756G23.5
4795.65	0.436971	0.112977	3.86778	0.000109831	0.000562721	SEC14L1
4198.23	-1.12254	0.290258	-3.86739	0.000110006	0.000563496	KIF22
18.9575	3.48517	0.901745	3.86491	0.000111129	0.000569126	MIR568
283.423	-0.836782	0.216555	-3.86405	0.000111521	0.000571009	SARNP
1121.67	-0.734114	0.189992	-3.86392	0.000111583	0.000571204	FANCC
481.753	-0.854907	0.221314	-3.86286	0.000112066	0.000573553	TTI2
24.189	1.66459	0.431046	3.86174	0.000112581	0.000576064	ZNRF2P2
674.31	0.55387	0.143445	3.86119	0.000112834	0.000577236	C7orf43
319.632	-0.891012	0.230773	-3.86099	0.000112928	0.000577588	ATXN3
9.59308	-4.44263	1.15148	-3.85818	0.000114236	0.000584157	MTL5
1548.92	-0.577836	0.149798	-3.85743	0.000114587	0.000585824	KRAS
622.472	-1.11075	0.288044	-3.85619	0.000115166	0.000588656	RPSAP58
77.9288	1.40104	0.363338	3.85603	0.000115244	0.000588926	CSPG4P11
9.69473	5.38442	1.39641	3.8559	0.000115304	0.000589108	RP11-161H23.9
2333.4	-1.33205	0.345669	-3.85353	0.000116426	0.000594715	BIRC5
2110.28	2.14756	0.557372	3.853	0.000116678	0.000595764	RASSF4
2429.58	-0.729379	0.189302	-3.85299	0.000116682	0.000595764	SNRPD3
2.87425	5.6494	1.46629	3.85286	0.000116746	0.000595963	MTNR1B
397.464	-0.927784	0.240835	-3.85237	0.000116981	0.000596907	KIAA1586
42.032	-4.28016	1.11105	-3.85237	0.000116981	0.000596907	BARX1
604.588	1.23729	0.321212	3.85195	0.000117182	0.0005978	AC005154.6
16.7964	-1.9757	0.51292	-3.85186	0.000117223	0.000597881	ADM5
17.6038	5.43984	1.4123	3.85177	0.000117269	0.000597987	CNPY1
21.3841	-3.96062	1.02849	-3.85091	0.000117677	0.000599814	IGF2
100.767	2.22836	0.578652	3.85096	0.000117656	0.000599814	SSPN
49.5802	1.50408	0.390707	3.84963	0.000118294	0.000602827	RP11-715J22.6
6449.96	-0.718887	0.186781	-3.84881	0.000118691	0.00060472	SF3A1
4645.78	-0.901593	0.234258	-3.84872	0.000118735	0.000604815	BASP1
236.857	-0.807451	0.209815	-3.84839	0.000118898	0.000605516	ADCK5
279.887	2.32496	0.604175	3.84816	0.000119007	0.000605897	ARHGEF28
355.692	-1.75957	0.457252	-3.84813	0.000119024	0.000605897	EHD4
861.937	-0.592241	0.153956	-3.84683	0.000119657	0.000608859	RPUSD3
2632.13	1.23641	0.32141	3.84683	0.000119657	0.000608859	TSKU
10.5027	7.08996	1.84323	3.84649	0.000119821	0.000609484	HOXD-AS2
260.536	-0.910264	0.236649	-3.84647	0.000119832	0.000609484	XPA
558.98	0.725699	0.18867	3.84639	0.000119872	0.00060956	ZNF28
45.227	1.47012	0.382256	3.8459	0.000120108	0.00061063	ACY1
1010.99	0.854426	0.222229	3.84479	0.000120654	0.000613273	PNPLA2
963.681	-1.12027	0.29139	-3.84457	0.000120765	0.000613707	PLEKHA5
390.973	-1.05748	0.275129	-3.84357	0.000121259	0.000616085	LRR1
169.174	-0.857161	0.223023	-3.84338	0.000121351	0.000616285	C20orf24
3.56016	-5.21957	1.35806	-3.8434	0.000121341	0.000616285	ADAMTS5
288.063	-1.7519	0.456042	-3.84153	0.000122267	0.000620809	CTTNBP2
2397.23	-0.76947	0.20034	-3.84082	0.000122625	0.000622489	MRPL51
8723.38	0.92161	0.239983	3.84031	0.000122877	0.000623639	GPRC5B
104.123	1.47246	0.383438	3.84016	0.000122952	0.000623885	POLN
10.5266	5.41036	1.40893	3.84006	0.000123004	0.000624014	CD180
630.659	1.20518	0.313944	3.83883	0.00012362	0.000627004	MT-TP
17258.4	-0.679878	0.177122	-3.83847	0.000123802	0.000627661	RPS20
4.6829	5.8849	1.53313	3.83848	0.000123798	0.000627661	RP1-63G5.5
267.5	-1.59054	0.414624	-3.83611	0.000124997	0.000633463	CLGN
5.13779	5.65168	1.47329	3.83611	0.000125	0.000633463	MB
14.9953	4.30683	1.12307	3.83487	0.00012563	0.000636522	KRT80
100.474	-0.944312	0.24633	-3.83352	0.000126323	0.00063976	TTC4
131.527	-0.694042	0.181044	-3.83355	0.000126307	0.00063976	TIGD2
448.463	-2.77299	0.723371	-3.83342	0.000126372	0.000639868	ELAVL4
240.032	-0.892304	0.232827	-3.83247	0.000126862	0.000642214	C10orf88
622.468	0.914776	0.238697	3.83237	0.000126916	0.000642348	ZBTB38
705.002	1.08576	0.283347	3.83189	0.000127162	0.000643457	SUMF1
2868.03	-1.03773	0.270842	-3.8315	0.000127365	0.000644348	TARS
83.3773	1.59023	0.415052	3.8314	0.000127419	0.000644481	GGN
1702.28	-1.02989	0.26883	-3.83101	0.00012762	0.000645361	KIF23
7138.86	-0.533453	0.139249	-3.83092	0.000127663	0.000645402	THRAP3
4114	1.43839	0.375473	3.83089	0.000127682	0.000645402	VAT1L
366.458	-1.05587	0.275634	-3.83071	0.000127775	0.000645735	CCNE1
3853.13	-0.78481	0.204934	-3.82958	0.000128361	0.000648557	HDGFRP2
14714.4	1.7905	0.46756	3.82945	0.000128432	0.000648755	LAMC1
708.969	0.973446	0.254203	3.8294	0.000128455	0.000648755	MANEA
331.005	0.659623	0.172314	3.82804	0.000129169	0.000652224	ANKMY1
5155.64	-0.778925	0.203498	-3.82767	0.000129362	0.000653058	MEST
836.458	-0.659852	0.172399	-3.82748	0.000129464	0.000653436	METTL2A
584.487	-1.52588	0.398771	-3.82646	0.000130001	0.000656002	SYTL2
1723.93	-0.668078	0.174613	-3.82605	0.000130214	0.000656938	PIH1D1
1922.15	-1.47919	0.386622	-3.82595	0.000130271	0.000657086	TUBA1C
30.0163	-1.41191	0.36916	-3.82466	0.00013095	0.000660373	HIST1H2BJ
2697.2	-1.04305	0.272772	-3.8239	0.00013136	0.000662297	TRMT112
1749.84	-0.923863	0.24164	-3.82331	0.000131672	0.000663729	ZCCHC11
1364.14	-0.920318	0.240738	-3.82291	0.000131886	0.000664667	MBTD1
16.7387	2.02605	0.530008	3.82268	0.000132007	0.000665139	RP11-356B19.11
1263.31	-0.694151	0.18162	-3.822	0.000132373	0.000666841	PER1
15.3854	5.10503	1.33579	3.82172	0.000132525	0.000667319	OPRD1
3489.42	-0.74851	0.195856	-3.82173	0.00013252	0.000667319	GTF3C5
72.0051	-1.59705	0.418062	-3.82013	0.000133379	0.000671481	C2orf27A
607.755	-0.975525	0.255417	-3.81934	0.000133812	0.000673505	DNAJC21
31.8844	-1.64583	0.430925	-3.81929	0.000133838	0.000673505	C12orf60
20.8109	-1.90462	0.498756	-3.81874	0.000134135	0.000674856	PTH1R
431.556	1.28485	0.336489	3.8184	0.000134322	0.000675654	DISC1
8913.36	-1.21359	0.317972	-3.81666	0.000135269	0.000680131	PRDX6
81.8262	-2.85797	0.748813	-3.81667	0.000135267	0.000680131	SCG5
188.377	-1.83205	0.48007	-3.8162	0.000135521	0.00068125	SCN3B
271.012	-0.672292	0.176179	-3.81595	0.00013566	0.000681807	ZNF530
46.0829	1.23623	0.323997	3.81557	0.000135872	0.000682724	RP11-288H12.3
2195.75	-0.316654	0.0829968	-3.81525	0.000136043	0.000683442	RAB3GAP1
2343.18	-0.706352	0.185149	-3.81506	0.000136153	0.000683847	ATP5H
1306.61	0.706574	0.185238	3.81442	0.000136504	0.000685468	SYPL1
2583.01	-0.987903	0.259054	-3.8135	0.000137014	0.000687882	SLC20A1
65.6682	1.85994	0.48784	3.81259	0.000137517	0.00069026	PROB1
855.672	0.804414	0.210998	3.81242	0.000137613	0.000690597	FBXW7
159.367	1.91879	0.503339	3.81212	0.000137783	0.000691303	NEB
7.57953	5.06963	1.33004	3.81164	0.000138047	0.000692484	RP11-338C15.3
55097.3	1.38309	0.362876	3.81147	0.00013814	0.000692803	SPARC
1077.17	0.466451	0.122383	3.8114	0.000138181	0.000692862	DCAF6
8502.84	-0.649748	0.170496	-3.81092	0.00013845	0.000694063	RPS25
60.3869	-1.7107	0.448937	-3.81056	0.000138651	0.000694925	HHIPL1
5.62315	5.63351	1.47849	3.81031	0.00013879	0.000695329	RP11-174J11.1
1394.69	-0.576252	0.151234	-3.81034	0.000138775	0.000695329	AACS
560.309	-0.894157	0.234688	-3.80998	0.00013898	0.000696131	C18orf54
801.17	-1.01655	0.266834	-3.80967	0.000139154	0.000696856	MMD
15.0041	1.85017	0.485695	3.80933	0.000139344	0.000697659	RP4-673M15.1
2768.68	-0.709307	0.186206	-3.80927	0.00013938	0.000697692	OLA1
524.203	2.46893	0.648185	3.809	0.000139533	0.00069831	CHST2
138.961	-2.00923	0.527718	-3.8074	0.000140438	0.000702691	CYB5R2
2280.12	-0.435272	0.114333	-3.80705	0.000140633	0.000703521	PRPF38A
2143.48	0.985078	0.258808	3.80622	0.000141108	0.000705748	SPRED1
3473.16	-0.730666	0.19202	-3.80515	0.00014172	0.000708659	RNF130
1196.93	-0.567075	0.149057	-3.80441	0.000142141	0.000710469	CLK3
495.196	2.44067	0.641538	3.80441	0.000142142	0.000710469	RAI2
230.957	2.92869	0.769882	3.80407	0.000142338	0.000711299	INHBB
3001.83	-0.820525	0.21573	-3.80348	0.000142675	0.000712699	NELFE
1689.17	-0.617511	0.162354	-3.80348	0.000142678	0.000712699	CEP78
37.8697	-2.41183	0.634126	-3.8034	0.000142725	0.000712785	LPIN3
12.6404	2.1433	0.563584	3.80299	0.00014296	0.000713809	CTD-2560K21.6
504.982	-0.868688	0.228433	-3.80282	0.000143059	0.000714149	ZBTB2
137.727	-2.43576	0.640552	-3.8026	0.000143183	0.000714622	HCN4
2834.63	0.805543	0.211851	3.80241	0.000143294	0.000715025	PDXK
621.872	-1.08153	0.284479	-3.80181	0.000143642	0.000716609	DPM1
593.653	1.00066	0.263279	3.80077	0.000144245	0.000719468	GLCE
12.72	-3.20922	0.844721	-3.79915	0.000145194	0.000724046	POU4F1
268.991	2.27236	0.598387	3.79747	0.000146181	0.000728817	FAM198B
2670.68	0.942399	0.248202	3.79691	0.000146511	0.000730309	SLC12A4
1699.57	1.11779	0.294484	3.79577	0.000147188	0.000733529	PRKAR1B
14.8448	-2.65867	0.700449	-3.79566	0.000147249	0.000733681	LINC00672
1057.18	0.832853	0.219462	3.79498	0.000147658	0.000735561	MBNL1
235.007	0.891742	0.23499	3.79481	0.000147758	0.000735908	INPP1
1697	-0.477958	0.126017	-3.7928	0.000148956	0.000741717	TOP3A
3.98316	-4.82274	1.27179	-3.7921	0.000149381	0.000743678	HSD3BP5
2327.02	-1.16007	0.305948	-3.79172	0.000149607	0.000744644	HAT1
147.988	5.41579	1.42849	3.79127	0.000149878	0.000745838	PNOC
68.2759	-0.810409	0.213766	-3.7911	0.000149981	0.000746196	RP11-119F19.2
421.389	-1.53965	0.406141	-3.79092	0.000150089	0.000746573	HBEGF
2495.57	0.907756	0.239498	3.79025	0.000150495	0.000748438	FAM199X
105.542	-1.95806	0.516781	-3.78896	0.00015128	0.000752182	B3GALT4
1297.85	0.86277	0.227749	3.78826	0.000151708	0.000754155	MARCH2
1021.83	-0.61208	0.16161	-3.7874	0.000152234	0.000756609	RNF216P1
213.936	-0.881058	0.232661	-3.78688	0.000152551	0.000758027	TMEM99
689.605	-1.15363	0.304746	-3.78556	0.000153361	0.000761894	MCM8
9672.73	4.046	1.06884	3.78542	0.000153451	0.000762178	SPRY4
62.6092	1.04658	0.276539	3.78457	0.000153977	0.000764634	TNFSF13
9.5559	4.03306	1.06568	3.7845	0.000154017	0.000764668	FCGR2C
1737.55	-0.799324	0.211221	-3.7843	0.000154144	0.000765142	CFDP1
13.6804	-4.11037	1.08625	-3.78398	0.000154338	0.000765943	HMGCLL1
187.809	3.15459	0.833855	3.78314	0.000154864	0.000768394	NPY
30.8106	-1.43601	0.379602	-3.78293	0.000154991	0.000768863	ZNF33B
23.9251	2.72186	0.719648	3.78222	0.000155439	0.000770924	RP1-151F17.1
10.9528	-2.43964	0.645129	-3.78163	0.000155802	0.000772564	EPHA10
32.4003	4.39924	1.16337	3.78148	0.000155899	0.000772882	NEU4
51.208	1.33623	0.353377	3.78133	0.000155995	0.000773199	RP5-1198O20.4
66.9218	2.15235	0.569326	3.78053	0.000156497	0.000775525	ALPK3
10.3025	-1.85303	0.490163	-3.78045	0.000156548	0.000775613	NAP1L1P1
97.1089	-2.0295	0.536895	-3.78007	0.000156783	0.000776616	RASGEF1C
620.669	0.834954	0.220891	3.77994	0.000156867	0.000776872	ERMAP
2398.69	0.815746	0.215851	3.7792	0.000157332	0.000779011	TNS3
188.763	0.715537	0.18939	3.77812	0.000158014	0.000782224	ATP6V1E2
2223.88	-0.922638	0.244212	-3.77802	0.00015808	0.000782385	COX5A
6.52404	5.14304	1.36134	3.77791	0.000158148	0.000782562	SRL
4.10937	-3.7947	1.00455	-3.77753	0.000158389	0.000783587	CTD-2020K17.3
7.3173	4.86934	1.28938	3.77651	0.000159039	0.00078664	RP11-321G12.1
168.946	0.663257	0.175652	3.77597	0.000159386	0.000788191	HIATL2
9.98766	5.59938	1.48303	3.77564	0.000159596	0.00078907	RP11-283G6.4
2028.81	0.841728	0.222996	3.77463	0.000160245	0.000791944	ATP6V0E1
237.051	1.60822	0.426057	3.77465	0.00016023	0.000791944	ACCS
3.66956	-7.07627	1.87494	-3.77413	0.000160569	0.000793382	SLC27A2
27.6227	1.35453	0.358933	3.77378	0.000160793	0.000794325	CTD-2619J13.8
1450.77	0.760367	0.201502	3.77349	0.000160979	0.000795075	PDGFC
3178.35	-0.788617	0.209024	-3.77286	0.000161385	0.000796917	NCAPH2
241.887	1.37649	0.364979	3.77142	0.000162321	0.000801372	RP11-395G23.3
4966.74	1.38813	0.368087	3.7712	0.000162465	0.000801913	POU3F3
2332.17	1.53498	0.407072	3.77078	0.00016274	0.000803105	SLC43A2
16.4161	-3.70221	0.982115	-3.76963	0.000163488	0.000806629	SAMD5
6535.53	-0.980684	0.26017	-3.76939	0.000163644	0.000807232	SOX11
273.673	-0.834417	0.221393	-3.76894	0.000163942	0.000808533	RP11-473M20.14
3.55594	5.6616	1.50249	3.76816	0.000164457	0.000810905	RP4-811H24.9
2050.44	-0.588404	0.156156	-3.76806	0.000164521	0.00081105	SMEK1
1046.64	-0.633049	0.168016	-3.76779	0.000164698	0.000811755	PARL
2598.43	-0.646339	0.171594	-3.76667	0.00016544	0.000815243	NUP153
39.3374	-8.14405	2.16292	-3.7653	0.00016635	0.000819557	NLRP2
14.7483	3.3547	0.89098	3.76518	0.00016643	0.000819611	RP11-328J6.1
411.756	-1.86091	0.49424	-3.76519	0.000166422	0.000819611	CDH8
848.826	-0.656853	0.174475	-3.76474	0.000166723	0.000820884	GTF2F2
84.7879	2.33717	0.620865	3.76438	0.000166963	0.000821892	SYNE3
2949.89	-0.49876	0.132497	-3.7643	0.000167013	0.00082197	PPP6R3
45.7812	-2.4869	0.660693	-3.76408	0.000167161	0.000822357	GLI1
7.94886	5.29201	1.4059	3.76413	0.000167127	0.000822357	LINC00945
3371.61	-0.492088	0.130754	-3.76347	0.000167571	0.000824204	FXR1
1048.53	-0.608383	0.161661	-3.76331	0.000167677	0.000824551	TIMM10B
682.64	0.940308	0.24993	3.76228	0.000168368	0.000827782	NR2C2
63.9971	0.956579	0.254271	3.76205	0.000168526	0.000828385	PTENP1
4309.25	-0.478813	0.127306	-3.76111	0.000169162	0.000831339	CHTOP
16.3105	4.22899	1.12449	3.7608	0.000169373	0.000832206	ARHGAP19-SLIT1
96.2126	1.43955	0.382881	3.75979	0.000170059	0.000835403	C1QTNF2
671.521	1.77281	0.471533	3.75968	0.000170132	0.000835586	C2orf80
12.4709	2.58482	0.687537	3.75953	0.00017023	0.000835896	RP1-93I3.1
54.6831	-3.05983	0.813933	-3.75931	0.000170381	0.000836462	AMER3
410.645	-0.567104	0.150874	-3.7588	0.000170733	0.000838018	YAE1D1
610.304	0.924671	0.246038	3.75825	0.000171106	0.000839537	ELK4
3222.08	-0.849869	0.226135	-3.75824	0.000171113	0.000839537	PRPS1
72.0494	-3.83611	1.02087	-3.75769	0.000171486	0.000841191	ZNF572
677.659	-1.14058	0.303643	-3.75631	0.000172437	0.000845683	RAD51AP1
69.9958	2.32826	0.619882	3.75597	0.00017267	0.000846652	PCDHGA5
26.2711	1.39571	0.371689	3.75505	0.000173306	0.000849592	LINC00539
2515.73	-0.961967	0.256195	-3.75482	0.000173464	0.000850194	SSB
1226.73	-0.965272	0.257167	-3.75349	0.000174391	0.000854561	NDUFAB1
1508.14	-0.434905	0.115901	-3.75239	0.000175159	0.000858145	UQCC1
4606.64	-0.786737	0.209708	-3.75157	0.000175727	0.000860752	NDUFA4
410.217	1.83989	0.490599	3.7503	0.000176624	0.000864966	FAM69A
3713.1	0.732058	0.195241	3.74951	0.000177183	0.000867523	GNA11
2037.39	-0.934541	0.249248	-3.74944	0.000177232	0.000867583	SRF
889.174	1.19794	0.319569	3.74863	0.000177803	0.000870202	NBPF10
43.3797	-3.06675	0.818123	-3.74851	0.000177885	0.000870423	GLT1D1
4.44469	5.15331	1.37482	3.74835	0.000178	0.000870807	NDP-AS1
289.335	-0.625104	0.166782	-3.74803	0.000178228	0.000871743	NUBPL
63162.8	-1.04254	0.278171	-3.74782	0.000178375	0.000872279	GAPDH
25.8325	-1.39869	0.373212	-3.74771	0.000178458	0.000872508	HNRNPA1P10
602.05	-0.687941	0.183596	-3.74703	0.000178941	0.000874688	LYRM1
2382.89	-0.504091	0.134572	-3.74589	0.000179755	0.000878484	SMAD4
48.072	1.11298	0.297151	3.74552	0.000180018	0.00087959	TBX19
196.446	0.864188	0.230747	3.74517	0.000180273	0.000880654	ZNRF2
98.2432	-2.33139	0.622544	-3.74495	0.000180431	0.000881247	SMPD3
8842.28	-0.713121	0.190441	-3.74457	0.000180701	0.000882381	YWHAG
12933.4	1.44207	0.385128	3.7444	0.000180827	0.000882634	SOX2
1229.45	-0.519186	0.138656	-3.74443	0.000180805	0.000882634	UNC119
603.34	-0.993254	0.265292	-3.74401	0.000181108	0.000883822	EXOC6
274.477	-0.638274	0.170492	-3.74372	0.000181317	0.000884643	ZNF256
6.11929	6.96046	1.85926	3.74367	0.000181351	0.000884643	AL121578.2
713.754	-0.62623	0.167283	-3.74354	0.000181444	0.000884918	ZNF212
4.76742	-6.8231	1.82283	-3.74314	0.000181733	0.000886144	METTL24
10.108	-4.92316	1.31555	-3.74228	0.000182358	0.000888832	HCRT
1190.78	-0.783871	0.209464	-3.74228	0.000182359	0.000888832	DNTTIP1
743.614	-1.05469	0.281896	-3.7414	0.000182997	0.000891759	KIAA1524
1251.97	-0.744561	0.199052	-3.74053	0.000183631	0.000894663	LYRM4
35.2143	1.20087	0.321083	3.74007	0.000183967	0.000896116	EPHX4
6.40599	5.12498	1.37043	3.73969	0.000184246	0.000897292	AP000282.2
12775.8	-0.734364	0.196418	-3.73879	0.000184912	0.000900348	ILF2
124.768	0.678596	0.181516	3.7385	0.000185125	0.000901018	RP11-705C15.2
469.567	-1.37283	0.367211	-3.73854	0.00018509	0.000901018	FGD6
868.842	-1.25198	0.334899	-3.73838	0.000185211	0.000901253	PKN3
7171.86	-1.32702	0.355106	-3.73698	0.000186244	0.000906091	CCT5
173.037	-3.06159	0.819317	-3.73675	0.000186412	0.000906723	KCNN1
2798.15	-1.42911	0.382472	-3.7365	0.000186597	0.000907152	ELOVL6
74.5864	2.82465	0.755964	3.73648	0.000186615	0.000907152	RP11-436D23.1
516.849	-1.02704	0.274861	-3.73658	0.00018654	0.000907152	DNAJC2
25.305	-1.18143	0.316224	-3.73605	0.000186937	0.000908532	PSMC1P1
116.133	-1.56315	0.41841	-3.73593	0.000187023	0.000908762	SRRM3
684.971	0.766897	0.205296	3.73557	0.00018729	0.000909876	MCOLN1
392.295	-1.27573	0.341632	-3.73422	0.000188295	0.000914568	MAP3K9
14011.9	-0.834821	0.223611	-3.73336	0.000188942	0.000917527	RPS7
10.9487	2.41584	0.647141	3.7331	0.000189141	0.000918304	PLEKHD1
331.044	-2.01197	0.538964	-3.73303	0.00018919	0.000918356	NME3
155.107	-0.687633	0.184222	-3.73264	0.000189485	0.000919598	BCDIN3D
1396.17	1.02889	0.275767	3.73102	0.000190707	0.00092534	PDPR
1222.24	-0.809595	0.217044	-3.7301	0.000191401	0.000928403	LSM3
17.0504	3.95255	1.05964	3.73008	0.000191417	0.000928403	HHATL
5.76732	3.1566	0.846543	3.72881	0.000192385	0.00093291	CTB-133G6.1
346.882	-4.40656	1.18184	-3.72856	0.000192577	0.000933648	ZNF354C
4102.75	-0.850668	0.228228	-3.72727	0.000193564	0.000938242	CLIC4
7.17328	6.03233	1.61864	3.72679	0.000193936	0.000939852	RP11-639B1.1
4.87996	-4.53951	1.21813	-3.72663	0.000194059	0.000940257	CLCNKB
22.8504	-1.59889	0.429094	-3.72621	0.000194383	0.000941633	AC002310.12
1324.27	0.746291	0.200334	3.72523	0.000195136	0.000945087	AR
3802.59	1.84747	0.496016	3.7246	0.000195621	0.000947247	BAI1
37.1443	2.33293	0.626387	3.72442	0.000195762	0.000947735	RP11-16E12.1
6205.76	-2.40765	0.646471	-3.7243	0.000195856	0.000947994	WSB1
384.829	-0.603573	0.162088	-3.72373	0.000196299	0.000949948	C18orf21
669.99	0.755255	0.202868	3.72288	0.000196959	0.000952947	PDE12
245.666	-0.994236	0.267139	-3.7218	0.000197811	0.000956873	XRCC4
306.513	3.13711	0.843226	3.72037	0.000198934	0.000962111	ANO1
3572.78	1.08485	0.291671	3.71942	0.000199681	0.000965523	CDC42BPA
46.1528	-1.71627	0.461453	-3.71927	0.000199797	0.000965891	RNF144A-AS1
235.954	1.008	0.271067	3.71864	0.000200297	0.00096791	RP11-296I10.3
553.648	-1.05594	0.283959	-3.71866	0.000200285	0.00096791	CHEK2
2852.08	-0.94342	0.253728	-3.71824	0.000200615	0.000969249	PFAS
3194.22	0.698102	0.187762	3.71801	0.000200799	0.000969941	ATG9A
24.5387	2.60136	0.699695	3.71785	0.000200928	0.000970367	RIPPLY3
16.2679	2.08304	0.560295	3.71775	0.000201003	0.000970531	GHRLOS
630.983	-0.736002	0.198001	-3.71717	0.000201468	0.00097258	NSMCE2
502.988	3.82499	1.02929	3.71615	0.000202283	0.000976316	EPB41L4B
11776	-0.71494	0.192458	-3.71478	0.000203378	0.000981403	CCNI
4308.08	0.714612	0.192423	3.71376	0.000204199	0.000985165	WSB2
593.848	-0.397422	0.107023	-3.71344	0.000204462	0.000986231	JPX
458.142	0.823616	0.221899	3.71167	0.000205894	0.000992939	DENND4A
1153.28	0.648139	0.174627	3.71156	0.00020599	0.000993087	ASXL2
247.935	-1.38686	0.373662	-3.71153	0.000206009	0.000993087	PDE3A
7.12225	3.82838	1.03182	3.71032	0.000206994	0.000997632	MT-TM
466.506	-0.822339	0.221686	-3.70948	0.000207684	0.00100076	ANAPC15
1729.09	-0.50532	0.136308	-3.7072	0.000209562	0.0010096	TUBGCP4
150.793	2.19288	0.591537	3.70709	0.000209657	0.00100985	KCNJ2
1271.17	0.572737	0.154509	3.70682	0.000209878	0.00101071	ULK2
5.26651	5.20364	1.40385	3.7067	0.000209976	0.00101098	HSD17B13
367.072	0.725334	0.195684	3.70665	0.000210019	0.00101098	PDP2
31.9343	-1.76702	0.476955	-3.70479	0.000211565	0.00101801	HIST2H2AC
21.7218	1.87095	0.505003	3.70482	0.000211538	0.00101801	RP5-1061H20.4
300.559	0.749281	0.202268	3.70439	0.000211896	0.0010194	DDX58
5684.11	0.730978	0.197341	3.70413	0.00021212	0.00102026	ABR
661.874	0.956451	0.258275	3.70323	0.000212874	0.00102369	SRD5A1
9.57526	-2.2445	0.606245	-3.7023	0.000213657	0.00102724	RP11-465L10.10
3300.73	-0.443887	0.119901	-3.70212	0.000213805	0.00102774	CLNS1A
23016.4	-0.686086	0.18542	-3.70017	0.000215458	0.00103527	RPS8
363.992	-0.925267	0.250057	-3.70022	0.000215416	0.00103527	BVES
19.4061	2.17623	0.588294	3.69923	0.000216258	0.0010389	CTD-2201I18.1
35.7632	1.43673	0.388394	3.69915	0.000216319	0.00103899	CTC-241N9.1
666.257	-1.14472	0.309518	-3.69841	0.000216956	0.00104184	BRIP1
42.9477	2.21743	0.59964	3.69794	0.000217357	0.00104355	TMEM200B
59.8096	-1.58415	0.428497	-3.69698	0.000218179	0.00104728	CTD-2561J22.5
1274.05	1.3518	0.365693	3.69655	0.000218547	0.00104884	PHKA1
5.16202	-8.31053	2.24846	-3.6961	0.000218939	0.00105051	NMRK2
46.1978	2.91758	0.789449	3.69571	0.000219274	0.0010519	NFAM1
458.442	-1.19767	0.324099	-3.69539	0.00021955	0.00105301	PPM1E
4028	0.665408	0.180129	3.69407	0.000220692	0.00105828	ASAP1
471.596	-0.684143	0.185209	-3.69389	0.00022085	0.00105882	NRBF2
385.403	-0.740526	0.200526	-3.69292	0.00022169	0.00106263	C8orf59
156.505	-0.868085	0.235084	-3.69267	0.000221915	0.0010635	C5orf34
3369.48	1.73676	0.470348	3.69249	0.000222065	0.001064	C1orf226
674.405	0.778267	0.210873	3.6907	0.000223641	0.00107113	LRRC8B
1113.82	0.65103	0.176398	3.69069	0.000223642	0.00107113	MAP2K5
86.3611	-1.68096	0.455561	-3.68988	0.00022436	0.00107435	MTFP1
76.4657	-0.962941	0.261024	-3.68909	0.000225054	0.00107745	UBL7-AS1
530.551	-0.840683	0.227948	-3.68806	0.000225974	0.00108164	MPHOSPH6
1767.43	0.700627	0.189993	3.68765	0.000226334	0.00108314	SLC11A2
1818.78	-1.63297	0.442846	-3.68743	0.00022653	0.00108364	FAM181A
521.212	0.994195	0.269615	3.68747	0.000226496	0.00108364	FAM211B
8992.09	-1.00425	0.272439	-3.68614	0.000227679	0.00108892	TPM3
1601.12	-0.924711	0.250891	-3.68571	0.000228066	0.00109055	MN1
182.306	0.978084	0.265382	3.68557	0.000228191	0.00109093	NCOA7
30.5185	2.70367	0.733695	3.685	0.000228703	0.00109316	TMEM71
430.914	-0.706487	0.191737	-3.68467	0.000228999	0.00109413	BBS7
5.39492	-4.05245	1.09981	-3.68467	0.000228996	0.00109413	FNDC9
5.19394	5.34879	1.4518	3.68424	0.000229383	0.00109575	CTB-51J22.1
106.533	0.857501	0.232767	3.68395	0.000229644	0.00109677	CTD-2619J13.9
37.3746	-1.41267	0.383472	-3.6839	0.000229693	0.00109678	RP11-1008C21.2
57.5686	-1.51818	0.412282	-3.68238	0.000231067	0.00110313	TIFA
840.272	0.649982	0.176546	3.68166	0.000231724	0.00110604	TTC8
429.346	-1.61359	0.438426	-3.68041	0.000232857	0.00111122	FIGN
2554.08	-0.81078	0.220301	-3.68032	0.000232941	0.0011114	PDCD11
28.953	-3.61047	0.98106	-3.68017	0.000233074	0.00111181	CTC-523E23.4
3.48781	5.60001	1.52181	3.67983	0.000233389	0.00111309	CTC-419K13.1
2386.83	-0.601148	0.163365	-3.67977	0.000233444	0.00111313	DDX56
7616.74	-1.24761	0.339252	-3.67753	0.000235508	0.00112274	STIP1
81.6931	1.20764	0.328407	3.67728	0.000235737	0.00112361	RP11-252A24.2
269.555	1.45605	0.396034	3.67658	0.000236385	0.00112647	DOK6
67.9722	-2.93132	0.797311	-3.6765	0.000236453	0.00112657	HS3ST1
2396.45	-0.858663	0.233569	-3.67626	0.000236676	0.00112741	PLEKHJ1
906.608	0.547848	0.149078	3.6749	0.000237939	0.00113319	PIGX
3759.7	1.18761	0.323181	3.67476	0.00023807	0.00113359	ITGB8
558.315	0.535988	0.145861	3.67465	0.00023818	0.00113389	RILPL1
21.0335	-8.42493	2.29343	-3.67351	0.000239239	0.0011387	CLIC6
301.547	0.543327	0.147907	3.67344	0.000239308	0.0011388	C15orf57
14.4919	-3.39962	0.925674	-3.67259	0.000240105	0.00114237	SYN3
7253.42	1.07703	0.293299	3.67212	0.000240549	0.00114425	GNAO1
332.995	-1.29185	0.351821	-3.67189	0.000240765	0.00114504	CCDC74A
1188.38	-0.795637	0.216711	-3.67141	0.000241216	0.00114696	FAM127C
1435.55	-0.976513	0.266016	-3.67088	0.00024172	0.00114913	HJURP
2846.26	-1.54154	0.419999	-3.67034	0.000242228	0.00115131	MYO1B
2061.5	1.2818	0.349362	3.66899	0.000243512	0.00115718	VPS13C
2461.75	-0.953451	0.259926	-3.66817	0.000244291	0.00116065	DTYMK
155.665	1.01511	0.276788	3.66747	0.000244963	0.00116361	DLGAP1-AS2
2493.94	-0.553452	0.150947	-3.66652	0.000245869	0.00116768	LZTS2
5984.65	0.85603	0.233487	3.66628	0.000246101	0.00116855	GUK1
115.93	1.38968	0.379083	3.6659	0.000246474	0.00117008	SMAD7
1575.89	-0.476895	0.130096	-3.66573	0.000246634	0.00117061	CDK9
1834.03	0.444695	0.121334	3.66506	0.00024728	0.00117344	ARL8B
570.82	-0.793465	0.216505	-3.66488	0.000247451	0.00117402	METTL14
18.6338	4.28504	1.16947	3.6641	0.000248205	0.00117736	APCDD1L-AS1
905.446	0.440447	0.12023	3.66336	0.000248929	0.00118056	IFIT5
671.696	-0.667464	0.182261	-3.66213	0.000250129	0.00118578	SAP30
8.77613	-2.02267	0.552317	-3.66216	0.000250095	0.00118578	HNRNPA1P7
1734.42	-1.27676	0.348657	-3.66195	0.000250305	0.00118638	DTL
11.1397	-3.11199	0.850018	-3.66109	0.000251146	0.00119012	GRIN3B
642.181	-1.38138	0.377337	-3.66087	0.000251358	0.00119089	RAD51
1391.66	0.568908	0.155461	3.6595	0.000252712	0.00119706	PCED1A
325.251	-0.650482	0.177755	-3.65942	0.000252783	0.00119716	KIN
185.481	2.21296	0.604827	3.65883	0.000253367	0.00119969	RP11-163N6.2
172.55	-1.72555	0.471629	-3.65871	0.000253489	0.00120002	TEKT2
447.815	-0.61342	0.167669	-3.65852	0.000253673	0.00120066	PARG
8988.46	1.78284	0.48732	3.65846	0.000253733	0.0012007	DST
53.6444	2.56193	0.700293	3.65837	0.000253821	0.00120088	RP11-223I10.1
4364.29	0.487576	0.133287	3.65809	0.000254104	0.00120198	RAB6A
35.8749	2.48241	0.679069	3.65561	0.000256576	0.00121343	PCDHGA12
740.326	-0.997775	0.272971	-3.65525	0.000256934	0.00121488	C17orf51
40.0799	-5.81132	1.58989	-3.65516	0.000257019	0.00121504	ZNF595
16012.4	1.16003	0.317423	3.65451	0.000257672	0.00121788	TCF12
812.609	-0.785094	0.214843	-3.65427	0.000257919	0.00121881	MRPL33
630.292	1.93285	0.529123	3.65293	0.000259265	0.00122493	UNC5B
496.708	-0.653989	0.179067	-3.65219	0.000260012	0.00122821	CLDN12
22.3265	2.65739	0.727678	3.65188	0.000260326	0.00122945	LINC00645
174.218	3.8485	1.05421	3.65059	0.000261636	0.00123539	CALB1
4.33896	-4.36642	1.19638	-3.6497	0.000262551	0.00123946	CDK15
216.845	1.68959	0.46296	3.64954	0.00026271	0.00123997	NMNAT3
89.6326	1.58268	0.433831	3.64814	0.00026415	0.00124652	CD248
1638.94	0.5282	0.144804	3.64769	0.000264611	0.00124845	TMCO3
7.28661	5.17385	1.41842	3.64762	0.000264679	0.00124852	LINC00277
1188.95	1.32694	0.363814	3.64729	0.000265019	0.00124987	PYGL
14.5391	-2.68532	0.736275	-3.64717	0.000265144	0.00125021	CMTM8
935.567	-1.02359	0.280683	-3.6468	0.000265527	0.00125177	WDR43
333.43	2.21811	0.608314	3.64633	0.000266015	0.00125382	PCDHA10
97.3167	5.65742	1.55164	3.64609	0.000266257	0.00125471	LRRC15
2976.27	-0.968145	0.265674	-3.64411	0.000268314	0.00126416	SPAG5
6.66067	-7.11771	1.95354	-3.64349	0.000268969	0.0012668	ARHGAP15
32.7388	-1.50584	0.413299	-3.64347	0.000268983	0.0012668	TPK1
2595.07	-0.781783	0.214625	-3.64256	0.000269942	0.00127107	EID1
31.182	-2.39148	0.656589	-3.64228	0.000270232	0.00127218	MAK
4412.65	-0.687442	0.18877	-3.6417	0.000270845	0.00127482	ARF4
7834.07	-0.915292	0.251352	-3.64148	0.000271074	0.00127564	OAZ1
1207.49	-0.790723	0.217174	-3.64097	0.000271616	0.00127794	MRPL15
1462.62	-0.672398	0.184704	-3.64041	0.000272201	0.00128043	GGPS1
10.4755	-1.79241	0.492479	-3.63957	0.000273099	0.0012844	HMGN1P36
47.8614	2.27156	0.624228	3.63899	0.000273714	0.00128704	RP11-284F21.10
67.4878	-2.67309	0.734687	-3.63841	0.000274329	0.00128942	RP11-173M1.8
419.607	-2.33826	0.642654	-3.63844	0.000274294	0.00128942	ZNF536
736.077	0.543304	0.149331	3.63824	0.000274506	0.00128987	CHMP2B
16794.1	-0.771354	0.212014	-3.63822	0.000274533	0.00128987	CALM3
17.1093	2.93656	0.807156	3.63815	0.000274602	0.00128994	MYLK3
142.729	0.883971	0.243015	3.63751	0.000275284	0.00129289	RP11-690G19.3
827.998	-0.654778	0.180028	-3.63709	0.000275732	0.00129474	CCNC
16.3944	1.88637	0.518671	3.63693	0.000275905	0.00129483	ABCA12
16102.7	-0.737345	0.202745	-3.63682	0.000276026	0.00129483	RPL10A
741.556	-0.974366	0.267902	-3.63702	0.000275808	0.00129483	C11orf48
158.541	-0.886722	0.243817	-3.63683	0.000276013	0.00129483	FBXL19-AS1
622.718	-0.564703	0.155273	-3.63683	0.000276015	0.00129483	LINC00493
1110.41	0.55066	0.151431	3.63637	0.000276505	0.00129682	RNF14
541.768	1.21916	0.335283	3.63622	0.000276667	0.00129733	JMY
1760.99	-1.19137	0.327662	-3.63598	0.000276928	0.00129829	NCAPH
5073.8	-0.641555	0.176495	-3.63497	0.000278012	0.00130312	MED12
1569.68	-0.918134	0.252642	-3.63412	0.000278927	0.00130715	CCNF
790.161	-0.972325	0.267576	-3.63383	0.000279243	0.00130837	CLN6
10.1705	-2.66897	0.734514	-3.63365	0.000279437	0.00130902	HIF1A-AS1
1338.19	-0.615517	0.16941	-3.63331	0.000279808	0.0013105	PROSC
1798.73	-0.676099	0.186108	-3.63283	0.00028033	0.00131269	ZNF3
6035.14	-0.910184	0.250558	-3.63262	0.000280558	0.0013135	CCT6A
63.288	2.3018	0.633748	3.63204	0.000281187	0.00131618	SMIM10
491.342	1.27223	0.350294	3.63189	0.000281349	0.00131668	STON2
29.8458	-1.78104	0.490437	-3.63153	0.000281747	0.00131828	HIST1H3E
2599.26	-0.638511	0.175849	-3.63102	0.000282302	0.00132062	OXA1L
10.863	-2.22078	0.611863	-3.62954	0.000283928	0.00132796	DCST2
3731.08	-0.788159	0.217199	-3.62875	0.000284802	0.00133179	SEC13
23.7275	3.08009	0.848898	3.62833	0.000285257	0.00133365	LINC00920
5.44991	3.95763	1.0908	3.6282	0.000285402	0.00133407	RP11-553A21.3
21.4252	3.12143	0.860812	3.62615	0.000287682	0.00134446	MT-TF
2939.96	0.837644	0.23102	3.62586	0.000288003	0.0013457	GAB1
12621.3	-1.00186	0.276323	-3.62569	0.000288196	0.00134633	TUBB4B
702.286	0.56687	0.156362	3.62538	0.000288542	0.00134768	TMEM185B
1143.09	0.266811	0.073626	3.62387	0.000290225	0.00135528	NEK4
111.515	-1.47445	0.406889	-3.62371	0.00029041	0.00135587	ESRRG
1310.11	-0.498422	0.137577	-3.62287	0.000291357	0.00136003	SLU7
4524.06	1.10226	0.304311	3.62215	0.000292161	0.00136325	COL5A2
3631.43	0.710711	0.196212	3.62216	0.000292157	0.00136325	KLF13
1065.81	0.824588	0.227702	3.62135	0.000293069	0.00136721	STK32C
910.949	-1.18789	0.328032	-3.62127	0.000293159	0.00136736	HUNK
4550.96	1.95808	0.540835	3.62047	0.000294074	0.00137136	ST6GALNAC5
1090.84	-0.554696	0.153221	-3.62023	0.000294337	0.00137232	ASNSD1
6.5247	-4.01265	1.10848	-3.61995	0.000294664	0.00137357	GNG8
296.147	-4.66059	1.28775	-3.61918	0.000295538	0.00137738	IGFBP3
1097.89	-0.694396	0.191895	-3.61862	0.000296177	0.00138009	BIN1
389.076	-1.32781	0.366998	-3.61803	0.000296852	0.00138296	RPL39L
1497.36	1.09471	0.302602	3.61765	0.000297285	0.0013847	CYB5R1
1973.22	-0.699083	0.193257	-3.61737	0.000297614	0.00138596	VPS25
414.739	-0.561993	0.155376	-3.61699	0.000298048	0.00138771	DNAJC17
53.5102	1.12977	0.312409	3.61632	0.000298816	0.00139101	AP001062.7
36.6925	1.45484	0.402365	3.61571	0.000299523	0.00139403	CHRFAM7A
10.6286	-3.73304	1.03254	-3.61539	0.000299895	0.00139549	LINC00643
2679.38	-0.683352	0.18902	-3.61524	0.000300072	0.00139604	MRPS27
2261.59	-0.693462	0.191822	-3.61514	0.000300182	0.00139628	WDR5
1453.5	0.399109	0.110453	3.6134	0.000302213	0.00140545	SLC35E1
28.0416	2.01485	0.557761	3.61239	0.000303385	0.00141062	AF064860.7
7.0595	4.83119	1.33756	3.61195	0.000303909	0.00141278	TBX15
3192.91	0.699762	0.193753	3.61161	0.000304301	0.00141433	NETO2
614.129	-0.873723	0.241944	-3.61126	0.000304711	0.00141596	GSKIP
1942.46	-0.897838	0.24866	-3.61071	0.00030536	0.00141869	PPA1
78.8399	8.66222	2.39931	3.6103	0.000305848	0.00142069	HLA-DQA1
2670.81	-1.0708	0.296621	-3.60998	0.000306223	0.00142215	RUVBL1
714.122	1.08183	0.299709	3.6096	0.000306675	0.00142397	CNRIP1
107.315	0.968969	0.268459	3.60938	0.000306932	0.00142465	PCDHB3
2520.22	0.911137	0.252437	3.60937	0.000306943	0.00142465	PLXNA3
10.6004	-2.56013	0.70938	-3.60896	0.000307422	0.0014266	AC097500.2
3651.86	1.44839	0.401381	3.60851	0.000307957	0.0014288	IRF2BPL
522.458	1.04547	0.28976	3.60804	0.00030852	0.00143113	FCHO2
4.7443	5.17066	1.43319	3.6078	0.000308808	0.00143219	CTB-35F21.4
2031.15	1.36195	0.377551	3.60734	0.000309354	0.00143444	MPPED2
596.791	-0.87713	0.243163	-3.60717	0.000309556	0.0014351	NIP7
197.622	0.946608	0.262434	3.60703	0.000309725	0.0014356	NEK8
1105.73	-0.569294	0.157839	-3.60681	0.000309984	0.00143652	PDE6D
1518.19	-0.972723	0.269715	-3.60649	0.000310372	0.00143804	PKIA
64.9718	1.92134	0.532848	3.6058	0.000311191	0.00144155	RPS20P22
11.8028	-8.0051	2.2201	-3.60574	0.000311263	0.0014416	PHACTR3
8358.86	-0.563478	0.156281	-3.60554	0.000311503	0.00144243	PTPRF
39.4141	1.6942	0.469921	3.60529	0.0003118	0.00144353	SELPLG
42.0916	-1.46118	0.405417	-3.60413	0.000313199	0.00144972	ITGA2B
100.338	-2.87614	0.798188	-3.60334	0.000314156	0.00145387	CELF4
14.0113	-1.81997	0.505103	-3.60316	0.000314374	0.00145402	NSUN5P2
3297.4	-0.797039	0.221204	-3.60318	0.000314349	0.00145402	PSMC4
961.888	-1.06301	0.295015	-3.60323	0.000314283	0.00145402	ALDH16A1
1608.42	0.511464	0.141955	3.603	0.000314569	0.00145465	C5orf24
61.4698	1.38076	0.383244	3.60284	0.000314762	0.00145525	TVP23C
3288.2	-0.869752	0.24142	-3.60266	0.000314977	0.00145596	SMC4
1398.29	-1.21571	0.337492	-3.6022	0.000315538	0.00145827	PREP
1219.91	0.452101	0.125537	3.60135	0.000316573	0.00146277	MAX
1796.28	0.412559	0.114578	3.60066	0.000317405	0.00146633	INPP4A
270.938	-0.796188	0.221167	-3.59994	0.000318292	0.00147014	C14orf142
1667.67	0.811985	0.22558	3.59955	0.000318769	0.00147206	SLC9A6
7.4223	2.38483	0.662557	3.59944	0.000318908	0.00147223	RP1-120G22.11
21.0442	2.53488	0.704246	3.59942	0.00031893	0.00147223	ADRB1
1575.14	-0.475141	0.13202	-3.599	0.000319443	0.00147431	COPS5
2701.58	-0.819751	0.227858	-3.59764	0.000321118	0.00148175	FH
12396.8	0.552082	0.153463	3.59748	0.000321309	0.00148235	ATP2A2
2241.34	-1.08027	0.300369	-3.59647	0.000322561	0.00148783	CDCA5
12.8487	2.37485	0.660576	3.59512	0.000324237	0.00149527	RP11-578F21.12
37.4656	1.74353	0.485132	3.59392	0.000325737	0.00150189	RP11-680F8.1
3139.92	-1.57923	0.439479	-3.59341	0.000326377	0.00150456	IGFBP4
20.9105	1.48886	0.414371	3.59305	0.000326834	0.00150637	RP4-561L24.3
5791.59	1.31641	0.366402	3.59281	0.000327136	0.00150747	SPECC1
216.464	1.84687	0.514125	3.59225	0.000327836	0.0015104	VASN
679.596	-0.516755	0.143863	-3.592	0.000328147	0.00151154	LRP12
7.16701	4.21392	1.17317	3.5919	0.000328282	0.00151187	ALDH1L1-AS2
2.97871	5.63152	1.56803	3.59146	0.000328829	0.00151353	LINGO4
19.171	2.68084	0.746449	3.59146	0.000328834	0.00151353	ATP5F1P5
50.523	2.01749	0.561733	3.59154	0.000328726	0.00151353	XXbac-B562F10.11
7.62368	-3.79231	1.05599	-3.59123	0.000329123	0.00151457	TMEM176A
687.585	0.749484	0.208711	3.59102	0.000329384	0.00151547	SIAH2
2944.33	-0.37627	0.104785	-3.59089	0.000329546	0.00151592	USP19
3533.63	-0.482896	0.134486	-3.59067	0.000329832	0.00151665	RAB1A
314.385	-0.706203	0.196675	-3.59071	0.000329782	0.00151665	C2orf47
154.684	1.10917	0.308928	3.59038	0.000330197	0.00151804	PSMB10
224.421	1.7688	0.492689	3.59009	0.000330561	0.00151942	RLBP1
147.368	-0.806932	0.224834	-3.58901	0.000331931	0.00152542	PSTK
258.858	-2.53145	0.705356	-3.58889	0.000332083	0.00152582	ZNF542
686.059	-2.61456	0.728679	-3.58808	0.000333122	0.0015303	MYD88
748.566	0.51136	0.142538	3.58753	0.000333828	0.00153325	SLC33A1
2686.85	-1.06822	0.297789	-3.58716	0.000334296	0.00153509	UCP2
1013.16	0.508917	0.141909	3.58622	0.000335507	0.00154036	FBXL16
2472.37	0.757412	0.211244	3.58548	0.000336459	0.00154443	GON4L
323.248	2.22901	0.621844	3.58452	0.000337702	0.00154984	LTBP2
750.662	-0.887875	0.247719	-3.5842	0.000338108	0.0015514	ABCC4
80.9349	-2.34268	0.653719	-3.58363	0.000338858	0.00155454	HPCA
19.6246	-2.63108	0.734438	-3.58244	0.000340402	0.00156132	JAK3
12.6803	-6.71148	1.87349	-3.58233	0.000340538	0.00156164	CTD-2514C3.1
4.59413	-2.57096	0.717708	-3.58219	0.000340729	0.00156222	CTD-2568A17.1
3730.76	-0.82463	0.230234	-3.58171	0.000341358	0.0015648	RBM6
254.509	0.929036	0.259391	3.58161	0.000341482	0.00156507	RP11-660L16.2
2892.18	-0.943218	0.263378	-3.58124	0.000341972	0.00156701	RPS26
140.254	7.33741	2.04907	3.58086	0.000342471	0.00156875	SLC6A20
10.5815	4.95651	1.38417	3.58085	0.000342484	0.00156875	RP11-182J23.1
1533.47	0.613267	0.171299	3.58011	0.000343454	0.00157289	NADSYN1
12.8971	2.65758	0.742659	3.57847	0.000345614	0.00158233	SPATA12
5.90199	2.7689	0.773772	3.57844	0.00034565	0.00158233	RP11-815J4.6
1049.31	-1.62285	0.453522	-3.57832	0.000345805	0.00158274	NR2E1
30.5948	3.66595	1.02468	3.57765	0.000346693	0.00158637	SLC26A7
4.37346	3.9513	1.10445	3.57762	0.000346732	0.00158637	RP11-220C2.1
704.593	-0.826767	0.23113	-3.57707	0.000347467	0.00158912	SMYD3
13.482	3.10702	0.868585	3.5771	0.000347421	0.00158912	RP11-264I13.2
8913.85	1.03987	0.29071	3.57698	0.000347583	0.00158934	LTBP1
233.65	1.04094	0.291089	3.57601	0.000348882	0.00159498	PHACTR2
6260.44	-1.13978	0.318765	-3.5756	0.00034942	0.00159713	PHGDH
257.139	-0.696482	0.194792	-3.57552	0.000349528	0.00159731	NFXL1
11.5632	3.13632	0.877312	3.57492	0.000350339	0.00160071	BATF2
207.192	-0.919419	0.257302	-3.5733	0.000352507	0.00161031	PMM2
1928.6	0.711955	0.199289	3.57248	0.000353617	0.00161507	EVI5L
5.29024	5.84632	1.63658	3.57229	0.000353875	0.00161594	TDRG1
4135.57	-0.765788	0.214401	-3.57175	0.000354603	0.00161895	CBX3
1946.29	0.497724	0.139379	3.57101	0.000355604	0.0016232	RAB18
3134.47	1.06982	0.299687	3.56981	0.00035724	0.00163036	DPY19L3
1386.86	-1.3419	0.375909	-3.56975	0.000357328	0.00163045	MCM10
1254.65	-0.580592	0.162645	-3.56969	0.0003574	0.00163046	CWC15
53.8874	2.7531	0.771331	3.56928	0.000357962	0.00163271	MIR4697
20.4848	-1.569	0.439604	-3.56912	0.000358176	0.00163338	RBMXP2
3580.34	1.24304	0.348307	3.56881	0.000358613	0.00163505	AEBP1
13979.1	-1.07872	0.302289	-3.56851	0.00035902	0.00163659	TOP2A
3379.71	0.749706	0.210098	3.56836	0.000359216	0.00163717	PDDC1
49.7095	1.87847	0.526473	3.56803	0.000359682	0.00163898	GS1-72M22.1
212.557	-0.793498	0.222412	-3.5677	0.00036013	0.00164039	ZNF124
41.2929	-2.08536	0.584511	-3.5677	0.000360122	0.00164039	SLC39A4
156.476	-0.859165	0.240833	-3.56748	0.00036043	0.00164145	METTL18
17788.8	1.16353	0.32626	3.56625	0.000362121	0.00164883	MACF1
149.203	0.899662	0.252367	3.5649	0.000363999	0.00165706	ZNF836
9.20021	3.12704	0.87727	3.56451	0.000364537	0.00165919	RP4-753F5.1
84.5316	1.72218	0.4832	3.56413	0.000365072	0.00166131	TMEM229A
3643.54	0.534609	0.150004	3.56396	0.000365306	0.00166205	SSR1
323.048	1.681	0.471819	3.56282	0.000366894	0.00166896	MARCH3
206.136	-0.772683	0.216929	-3.56191	0.00036817	0.00167444	RAD51B
177.404	1.63525	0.459122	3.56168	0.000368487	0.00167524	RP11-258C19.7
351.739	-0.661976	0.185858	-3.56173	0.000368423	0.00167524	ARMCX5
4199.85	-0.45136	0.126733	-3.5615	0.000368747	0.0016761	ZMYM4
916.462	-0.595543	0.16724	-3.56101	0.000369433	0.0016789	C12orf43
2078.52	1.25132	0.35144	3.56055	0.000370081	0.00168152	NAV2
4.04897	5.06551	1.42307	3.55957	0.000371463	0.00168683	CTC-239J10.1
335.903	-5.44336	1.5292	-3.55961	0.000371411	0.00168683	ZNF229
7.17335	-6.32184	1.776	-3.5596	0.000371425	0.00168683	GALP
202.951	-0.809622	0.227485	-3.55901	0.00037226	0.00169013	CD83
2599.92	-0.47553	0.133668	-3.55756	0.000374323	0.00169917	MRPS16
38.3759	-3.49605	0.982927	-3.55677	0.000375443	0.00170393	CTC-523E23.1
1042.87	-0.3605	0.101412	-3.55481	0.000378248	0.00171633	AGK
29.2082	2.6951	0.758326	3.55401	0.000379403	0.00172124	AC122129.1
4226.84	0.884796	0.249023	3.55308	0.000380754	0.00172704	CDC42EP4
4.93761	3.44304	0.96921	3.55242	0.0003817	0.001731	RP11-283G6.3
6960.6	1.5509	0.436643	3.55187	0.000382508	0.00173433	ROBO1
4.46191	3.88369	1.09369	3.55099	0.000383787	0.0017398	CCIN
2158.67	-0.776797	0.218781	-3.55056	0.000384409	0.00174229	UQCR10
10.2723	-1.63144	0.459514	-3.55037	0.000384694	0.00174325	HMGN1P37
453.201	1.19512	0.336635	3.55018	0.000384974	0.00174418	HSD17B11
121.533	1.15624	0.325699	3.55003	0.000385191	0.00174483	OXSM
47.4626	2.05194	0.578037	3.54984	0.000385472	0.00174567	AC034220.3
18.5199	4.16701	1.17387	3.5498	0.000385522	0.00174567	GUCY1B2
3234.63	-0.519008	0.146225	-3.54939	0.000386127	0.00174807	ANP32E
816.32	0.947192	0.266875	3.5492	0.000386406	0.001749	PHC3
655.303	-0.763583	0.215191	-3.54839	0.000387592	0.00175403	DDX19B
58.1369	-1.96067	0.552628	-3.5479	0.000388311	0.00175695	LINC00649
5934.43	0.829723	0.233879	3.54766	0.000388664	0.00175821	SLC16A2
1949.56	-0.709717	0.200067	-3.5474	0.000389052	0.00175963	ANAPC7
4079.61	-0.772221	0.217694	-3.54727	0.00038924	0.00176015	ARPC1A
576.246	-0.513406	0.144743	-3.54702	0.000389611	0.00176116	DBR1
4845.17	-0.461488	0.130106	-3.54702	0.000389613	0.00176116	PJA1
23.156	-1.11602	0.314654	-3.54683	0.000389901	0.00176213	RP11-108L7.15
17.8135	-2.85512	0.80513	-3.54616	0.00039089	0.00176626	AKR1E2
9.41234	-5.16897	1.45803	-3.54518	0.00039234	0.00177248	LHX1
1510.49	-0.655638	0.184953	-3.5449	0.000392768	0.00177378	SPIDR
25.4823	-2.7883	0.786569	-3.54489	0.000392777	0.00177378	OCA2
15.3248	2.83636	0.800176	3.54467	0.0003931	0.0017749	CCNI2
2630.1	-0.567694	0.16017	-3.54431	0.000393638	0.00177699	NXF1
117.909	-1.7961	0.506787	-3.54409	0.000393965	0.00177813	HIF3A
2738.13	-0.54808	0.154676	-3.54339	0.000395012	0.00178251	FTSJ3
25.1677	2.99997	0.846745	3.54294	0.000395694	0.00178525	RP11-333O1.1
704.28	-0.913989	0.258086	-3.54141	0.000397998	0.0017953	RTKN2
31.3006	-2.55561	0.721678	-3.5412	0.000398307	0.00179636	MYO7A
1153.27	-0.687686	0.194226	-3.54066	0.000399134	0.00179974	CREB3L2
531.254	-0.804423	0.227223	-3.54024	0.000399765	0.00180225	HEXDC
3030.27	-1.20363	0.339996	-3.54013	0.000399932	0.00180266	KIF2C
1431.58	0.867048	0.244931	3.53998	0.000400164	0.00180336	AP5Z1
2533.95	1.05294	0.29748	3.53954	0.000400827	0.001806	LHFP
5463.88	-0.560171	0.158293	-3.53882	0.000401914	0.00181041	PSMB7
728.914	-0.374556	0.105843	-3.5388	0.000401957	0.00181041	TCHP
2501.03	0.610656	0.172609	3.53779	0.000403487	0.00181695	SCP2
102.998	-1.80233	0.509487	-3.53754	0.000403866	0.00181832	RGS10
715.15	-0.533044	0.150689	-3.53738	0.000404112	0.00181908	NLK
601.613	1.85925	0.525608	3.53733	0.00040419	0.00181909	OGDHL
8.89574	-2.6895	0.760527	-3.53636	0.000405681	0.00182545	PRKAG2-AS1
26.3017	-1.27549	0.360741	-3.53575	0.000406623	0.00182934	RP11-15N24.4
701.838	5.65783	1.60026	3.53556	0.000406911	0.00183029	HLA-DRA
3454.88	-0.575672	0.162854	-3.53489	0.000407948	0.0018346	GNAI3
18.0845	4.88074	1.381	3.5342	0.000409012	0.00183904	P2RY6
7.48352	4.76546	1.34847	3.53398	0.000409356	0.00184024	LINC00595
1.99082	11.6716	3.30337	3.53325	0.000410484	0.00184496	MS4A7
25.1614	3.33774	0.945058	3.53178	0.000412767	0.00185477	MST1P2
176.101	0.804393	0.227761	3.53175	0.000412823	0.00185477	TIRAP
1867.18	-0.474825	0.134474	-3.53097	0.000414046	0.00185991	PMPCB
4467.8	-0.672842	0.190563	-3.53081	0.000414291	0.00186066	PSMD11
321.981	-0.696885	0.197378	-3.5307	0.000414457	0.00186106	ZNF136
5234.04	-0.63301	0.179303	-3.53039	0.000414955	0.00186294	PGRMC1
176.572	-2.63502	0.746499	-3.52984	0.000415813	0.00186644	ONECUT2
2853.63	0.332525	0.0942282	3.52894	0.000417235	0.00187247	SLC39A9
9.95104	-2.04958	0.580809	-3.52883	0.000417402	0.00187286	SLCO4C1
4880.19	0.558319	0.158221	3.52872	0.000417572	0.00187327	CDC42SE1
1793.45	-0.96315	0.272977	-3.52832	0.000418211	0.00187578	KIF15
589.125	-0.687279	0.194803	-3.52808	0.000418588	0.00187712	MRPS28
152.882	-0.957398	0.271387	-3.5278	0.000419031	0.00187875	C19orf40
921.498	-0.772365	0.21896	-3.52742	0.000419623	0.00188105	NT5C
16.5256	2.31846	0.657295	3.52728	0.000419849	0.00188171	LRRK1
106.029	-2.53642	0.719105	-3.52719	0.000419989	0.00188198	ECEL1
269.359	-0.608142	0.17242	-3.52709	0.000420146	0.00188233	PGBD2
29.4476	1.98532	0.562897	3.52696	0.000420354	0.0018829	C17orf49
61.2466	-1.28805	0.365224	-3.52675	0.00042069	0.00188389	FSIP1
556.351	0.786635	0.22305	3.52672	0.000420734	0.00188389	MAST3
14.4709	3.338	0.946795	3.52558	0.000422555	0.00189134	SELV
1265.96	-1.04288	0.295802	-3.52561	0.000422505	0.00189134	GCAT
37.1167	1.20094	0.340668	3.52525	0.000423089	0.00189337	TAS1R3
1214.98	-0.994035	0.282029	-3.52459	0.000424141	0.00189772	WDR62
53.9652	0.879182	0.249449	3.5245	0.000424283	0.00189799	AC007228.11
6164.57	-0.732217	0.207755	-3.52442	0.000424404	0.00189818	TCP1
66.6195	2.22063	0.630102	3.52424	0.000424694	0.00189899	GNA14
7.43326	2.93419	0.83258	3.52421	0.000424745	0.00189899	SLC16A6
83.02	1.10061	0.312312	3.52407	0.000424967	0.00189962	AC004840.9
495.088	1.79746	0.510121	3.52359	0.000425748	0.00190276	ZFP3
696.405	-0.748145	0.212404	-3.52228	0.000427859	0.00191183	MPHOSPH10
17697.2	-0.985556	0.279854	-3.52168	0.000428821	0.00191577	RPSA
2693.41	-0.585928	0.166394	-3.52133	0.000429387	0.00191757	METAP2
2882.98	3.10482	0.881707	3.52138	0.000429311	0.00191757	ETV4
219.134	2.92396	0.830632	3.52016	0.000431285	0.00192569	PODN
833.035	-0.806936	0.229237	-3.5201	0.000431389	0.00192579	ATG4D
915.919	1.1731	0.333383	3.51876	0.000433565	0.00193514	UST
48.8559	6.05102	1.71979	3.51846	0.000434067	0.00193702	COL21A1
36.9049	-2.33829	0.664642	-3.51812	0.000434617	0.0019391	NXPH4
2457.63	1.47286	0.418706	3.51765	0.000435391	0.00194219	GAS7
457.046	0.588879	0.167412	3.51754	0.000435563	0.0019426	NBPF15
3826.93	-0.791553	0.225111	-3.51628	0.000437647	0.00195152	ATP5L
27.4424	2.01375	0.572724	3.5161	0.000437941	0.00195247	RP11-274B21.9
28.6721	-0.971941	0.276567	-3.5143	0.000440913	0.00196535	BAK1P1
228.322	1.27061	0.361619	3.51366	0.000441972	0.0019697	TMEM38A
2634.45	-1.37448	0.39127	-3.51287	0.000443301	0.00197488	NSD1
944.249	2.02458	0.576326	3.51292	0.000443219	0.00197488	PLXNA4
42.9001	-2.01451	0.573504	-3.51264	0.000443686	0.00197622	KIAA1045
5.49821	5.14862	1.46605	3.51189	0.000444934	0.00198141	RP11-524C21.1
1183.73	-1.10938	0.315999	-3.5107	0.000446934	0.00198994	PPIP5K2
1097.91	-0.89622	0.25532	-3.51019	0.000447785	0.00199336	GALE
73.9589	-3.25753	0.928065	-3.51003	0.000448058	0.0019942	SYT13
130.262	-0.839787	0.23926	-3.50993	0.000448227	0.00199458	APITD1
879.721	0.89877	0.256105	3.50938	0.000449161	0.00199836	KIAA0513
15.8609	-2.85126	0.8126	-3.50881	0.000450121	0.00200226	TMEM74
93.1824	-1.00726	0.287089	-3.50853	0.000450588	0.00200396	ZNF391
14.5983	2.1823	0.622193	3.50743	0.000452453	0.00201187	ARHGAP31-AS1
13.3874	1.99294	0.568224	3.50732	0.000452644	0.00201234	MTRNR2L12
4671.05	0.632527	0.180361	3.50701	0.000453176	0.00201433	AMFR
2012	1.53932	0.439042	3.5061	0.000454727	0.00202085	CD82
350.495	-1.02375	0.29205	-3.5054	0.000455919	0.00202577	TMEM70
2023.99	0.687548	0.196151	3.50521	0.00045625	0.00202686	COPS7A
488.841	-0.612472	0.17474	-3.50504	0.000456546	0.00202779	PSMD9
899.052	-1.00791	0.287573	-3.50488	0.000456818	0.00202862	PCCA
68.9619	2.49935	0.713123	3.50479	0.000456967	0.0020289	RP11-219G17.4
1042.54	0.844143	0.240871	3.50454	0.000457404	0.00203046	FN3K
807.003	-0.602155	0.171829	-3.50439	0.00045765	0.00203118	PRKCI
499.62	1.98571	0.566643	3.50434	0.000457748	0.00203123	GRM3
598.26	-0.706299	0.201579	-3.50383	0.000458626	0.00203475	SERTAD2
56.8805	1.0314	0.294392	3.5035	0.000459181	0.00203683	RP11-254F7.2
1161.5	-0.726649	0.207436	-3.503	0.000460041	0.00204019	RBM27
3.91723	-2.54428	0.726323	-3.50296	0.00046011	0.00204019	AC006946.15
1508.39	-0.77704	0.221835	-3.50278	0.000460421	0.00204118	MRPS6
4086.83	1.17629	0.335851	3.50241	0.000461068	0.00204367	PTPRD
1145.75	-0.655775	0.18727	-3.50176	0.000462189	0.00204826	SUCLA2
320.527	-0.45786	0.130754	-3.5017	0.000462291	0.00204833	CYP20A1
5754.31	0.630207	0.180052	3.50014	0.000465019	0.00206003	DIP2B
2236.44	0.569556	0.162727	3.50007	0.000465135	0.00206016	TMEM129
13.1812	-2.46903	0.705444	-3.49996	0.000465328	0.00206063	CKMT1A
3492.26	0.327598	0.0936031	3.49986	0.000465499	0.002061	FUBP3
3191.43	-0.716309	0.204671	-3.4998	0.000465604	0.00206108	ICMT
355.507	1.13225	0.323534	3.49964	0.00046588	0.00206192	CARF
16.7914	2.48018	0.708714	3.49956	0.000466035	0.00206222	TMIE
4651.39	1.02027	0.291564	3.49929	0.000466505	0.00206391	CAMK2D
2093.77	-1.28873	0.368325	-3.4989	0.000467183	0.00206653	CCNB2
1172.47	-1.17775	0.336614	-3.49882	0.000467328	0.00206678	AURKA
202.484	0.873452	0.249656	3.49862	0.000467671	0.00206792	INADL
4.33245	5.62767	1.60866	3.49836	0.000468132	0.00206841	RP11-565P22.2
1164.82	-2.32667	0.665073	-3.49837	0.000468113	0.00206841	LIX1
322.164	1.00598	0.287551	3.49843	0.000468006	0.00206841	VAMP1
3715.15	-0.573893	0.164044	-3.4984	0.000468063	0.00206841	SYMPK
4.05656	-3.87302	1.10747	-3.49718	0.000470203	0.00207679	DLGAP2
328.521	-1.37927	0.394393	-3.4972	0.000470162	0.00207679	SCML2
210.381	-0.774569	0.221528	-3.49648	0.000471445	0.0020815	SNAPC1
155.573	-0.562778	0.160955	-3.4965	0.000471412	0.0020815	ZNF552
114.447	1.68006	0.480527	3.49629	0.000471784	0.00208261	PCDHGA4
1235.22	0.642746	0.183841	3.4962	0.000471926	0.00208285	SNX13
122.971	-0.86727	0.248194	-3.49432	0.00047527	0.00209722	SMN1
3.34266	5.06516	1.44962	3.49412	0.000475619	0.00209837	RP11-168K11.2
594.298	-0.507613	0.145299	-3.49359	0.000476573	0.00210218	MCPH1
2.95949	4.9803	1.42587	3.49283	0.000477931	0.00210778	AP000253.1
1212.8	-0.626696	0.179438	-3.49254	0.000478447	0.00210966	CDK5RAP1
8.74019	2.57974	0.738729	3.49214	0.000479172	0.00211247	RP11-434H6.6
219.648	2.58672	0.740782	3.49188	0.000479626	0.00211408	NRK
388.165	0.870947	0.249508	3.49066	0.000481833	0.00212341	C22orf46
9.82089	-1.84262	0.52794	-3.4902	0.000482658	0.00212665	EIF4A1P10
10.6626	4.73585	1.35701	3.48993	0.000483151	0.00212843	RP11-75C10.9
3.35883	-4.99843	1.43239	-3.48958	0.000483788	0.00213084	DQX1
432.53	-1.49485	0.428404	-3.48935	0.000484203	0.00213227	SYNGR2
627.632	0.853313	0.244583	3.48884	0.000485121	0.00213592	IL17D
700.685	-0.749709	0.214898	-3.48868	0.000485411	0.0021368	NUBP1
6.72125	-2.78713	0.799007	-3.48824	0.000486204	0.00213989	RP3-462E2.3
959.133	0.499952	0.143338	3.48792	0.000486789	0.00214207	MARCH9
407.833	0.680786	0.195192	3.48777	0.000487068	0.0021429	ARNTL2
1541.56	-1.1639	0.333806	-3.48676	0.000488908	0.0021506	GPRIN1
4.92975	5.45753	1.56547	3.48618	0.000489967	0.00215486	LCP2
190.48	-1.94774	0.558736	-3.48597	0.000490349	0.00215613	KCNJ4
1800.48	-0.581317	0.166776	-3.48562	0.000490997	0.00215858	NGRN
36.4796	-2.08968	0.599587	-3.4852	0.000491772	0.00216159	KCNJ11
2484.95	0.806681	0.231496	3.48465	0.00049278	0.00216562	ITFG3
3497.13	-0.821325	0.23571	-3.48447	0.000493107	0.00216666	MPDU1
7224.82	1.11561	0.320174	3.4844	0.000493248	0.00216688	SLC44A2
33.8961	1.59692	0.458355	3.48402	0.000493951	0.00216956	GLT8D2
1243.93	0.552197	0.158551	3.48277	0.00049626	0.0021793	LZIC
2690.61	-0.541412	0.155467	-3.4825	0.000496762	0.0021811	PHACTR4
653.49	-0.625605	0.179656	-3.48224	0.000497229	0.00218275	NFKBIA
348.986	-1.04633	0.300511	-3.48185	0.00049797	0.0021856	IFT74
155.147	2.9562	0.849219	3.48108	0.000499403	0.00219148	SLC9A9
41.387	-1.94364	0.558397	-3.48075	0.000500005	0.00219372	CBLN1
62.729	-1.94235	0.558103	-3.48028	0.000500895	0.00219722	TESK2
256.598	0.515635	0.148171	3.48	0.000501412	0.00219908	ARSK
3.79838	-4.11121	1.18167	-3.47915	0.000503015	0.0022057	KCNJ5
2398.34	0.653046	0.187753	3.47822	0.000504755	0.00221292	TSC1
1347.82	-0.486004	0.139748	-3.47773	0.000505685	0.00221659	METTL16
1606.61	0.755362	0.217231	3.47723	0.000506621	0.00222028	REEP3
5927.18	-0.818179	0.235339	-3.4766	0.000507823	0.00222514	DPYSL4
84.6136	-1.01642	0.29237	-3.4765	0.000508	0.0022255	ZNF695
3799.49	-0.855459	0.246073	-3.47645	0.000508099	0.00222552	RBFOX2
34.5093	1.89094	0.543964	3.47622	0.000508537	0.00222703	LINC00910
1646.78	-0.89357	0.257163	-3.47472	0.00051139	0.00223911	NDUFS6
2136.83	0.62737	0.180574	3.47431	0.000512178	0.00224215	IRGQ
11.9008	2.91973	0.840469	3.47393	0.000512892	0.00224486	CTD-2521M24.9
1566.99	-1.05072	0.302474	-3.47376	0.000513211	0.00224584	MMAB
6.65713	-3.51192	1.01104	-3.47357	0.000513584	0.00224706	RP5-977B1.7
16.532	-1.48361	0.427132	-3.47342	0.000513868	0.00224789	PTMAP4
15.2663	-2.63213	0.757951	-3.47269	0.000515263	0.00225358	CACNA2D3
3287.35	-0.7001	0.201621	-3.47236	0.000515908	0.00225598	GDF11
643.608	0.637699	0.183669	3.472	0.000516599	0.00225859	ZNF614
73.9538	-1.25369	0.361099	-3.47187	0.000516848	0.00225926	RSPH9
4207.16	-0.78336	0.225648	-3.4716	0.000517358	0.00226107	C19orf43
3558.71	-0.813717	0.234451	-3.47073	0.000519051	0.00226805	ECHS1
991.395	1.81319	0.522444	3.47059	0.000519323	0.00226857	KIAA0754
39.0924	-3.57574	1.0303	-3.47057	0.000519361	0.00226857	DRD2
44.8811	-1.1215	0.323159	-3.47041	0.000519661	0.00226946	SIRT4
165.126	-1.05088	0.30282	-3.47031	0.00051986	0.00226991	RPS7P1
2282.54	-1.18429	0.341313	-3.46979	0.000520858	0.00227376	ZNF608
1731.2	-0.896334	0.258328	-3.46975	0.000520933	0.00227376	SNRNP25
2671.05	-0.31336	0.0903155	-3.46962	0.000521203	0.00227453	DROSHA
108.283	-1.14597	0.330349	-3.46897	0.000522462	0.0022796	ERC2
2913.87	-0.781724	0.225363	-3.46873	0.000522929	0.00228122	RBM14
2410.42	-0.402277	0.115977	-3.46859	0.000523188	0.00228193	YTHDF3
19940.6	-0.815658	0.235206	-3.46784	0.000524663	0.00228794	DBN1
1575.01	2.11267	0.609283	3.46746	0.000525393	0.00229038	S100A11
11.6087	2.33529	0.673488	3.46745	0.000525415	0.00229038	RPS6KA2-IT1
30033.3	1.74494	0.50327	3.4672	0.000525918	0.00229215	SYT11
1012.84	0.642338	0.185275	3.46694	0.000526422	0.00229392	LRFN3
567.17	-0.939454	0.271023	-3.46633	0.000527616	0.0022987	ZNF254
2347.54	-0.694676	0.200411	-3.46626	0.000527754	0.00229888	PSMC2
1922.14	-0.684013	0.197352	-3.46596	0.000528344	0.00230103	PPP1R7
11.0931	4.53393	1.30832	3.46547	0.000529308	0.00230481	CDKN2B-AS1
73.2313	1.04445	0.301421	3.46509	0.000530055	0.00230763	RP11-355O1.11
729.389	-0.997852	0.288009	-3.46466	0.000530904	0.00231091	CDCA2
287.438	-0.533662	0.154081	-3.46352	0.000533154	0.00232028	SLC7A6OS
379.947	-1.23934	0.357833	-3.46345	0.000533291	0.00232045	POLE2
3251.78	0.302649	0.087439	3.46125	0.000537664	0.00233871	FBXW11
68.0701	-1.478	0.427015	-3.46124	0.000537684	0.00233871	SNORD116-20
717.059	-1.05533	0.304926	-3.46095	0.000538269	0.00234082	RFX2
3686	-0.959069	0.277129	-3.46073	0.000538714	0.00234232	YWHAH
26.3707	1.23185	0.356036	3.45991	0.000540363	0.00234907	RP11-309L24.9
1654	-0.602105	0.17406	-3.45917	0.000541833	0.00235502	RFWD2
1109.58	-0.762622	0.220469	-3.45909	0.000542	0.00235532	CCDC12
920.176	-0.628778	0.181791	-3.45879	0.000542604	0.00235751	SORD
566.579	-0.871762	0.25208	-3.45828	0.000543642	0.00236159	DDX10
4574.67	-0.906389	0.262198	-3.45689	0.000546457	0.00237338	IARS
3.46644	4.98051	1.44107	3.45613	0.000547988	0.00237959	RP11-139K4.2
1708.54	0.691196	0.200062	3.45491	0.000550487	0.00239001	TROVE2
5960.38	0.771368	0.223271	3.45485	0.000550601	0.00239007	LMO4
135.71	0.950199	0.275056	3.45457	0.000551171	0.00239211	F8A1
288.438	-0.743067	0.215108	-3.45438	0.000551551	0.00239332	ZNRD1
9.31701	2.40646	0.696656	3.45431	0.000551707	0.00239355	RP11-229C3.2
531.97	-1.01885	0.294974	-3.45403	0.000552267	0.00239555	SPC25
2904.28	-0.742868	0.215081	-3.45389	0.000552558	0.00239593	ZNF462
2693.48	-0.493442	0.142865	-3.45391	0.000552517	0.00239593	CSTF2T
1223.43	-0.487752	0.141252	-3.45307	0.000554242	0.0024028	ANKRD13A
190.403	-2.27249	0.658288	-3.45212	0.000556195	0.00241082	RCAN3
3177.49	0.641518	0.185855	3.45172	0.000557028	0.00241399	MBOAT7
7.66712	2.39763	0.694682	3.4514	0.000557689	0.00241641	CTD-2126E3.1
92.9652	1.27573	0.369659	3.45109	0.000558317	0.00241825	SLC26A1
8.09244	4.24313	1.22949	3.45113	0.000558236	0.00241825	RP11-588G21.2
387.418	-1.2489	0.361914	-3.45083	0.000558862	0.00242017	DUSP1
1519.98	2.5335	0.73431	3.45018	0.000560209	0.00242556	SCG2
11.2049	-4.06839	1.17935	-3.4497	0.000561219	0.00242905	SHH
2102.82	0.439234	0.127324	3.44974	0.000561137	0.00242905	MON1B
452.892	-1.01603	0.294549	-3.44944	0.000561754	0.00243092	RIOK1
656.81	-0.795997	0.230772	-3.44929	0.000562073	0.00243186	MSRB2
39.5463	0.997746	0.289297	3.44886	0.000562959	0.00243525	RP11-46D6.1
10.0935	-3.7345	1.08295	-3.44844	0.000563828	0.00243856	LAMP3
1013.56	-0.726143	0.210581	-3.44828	0.000564168	0.00243959	CCDC71
594.143	-0.347003	0.100666	-3.44709	0.000566664	0.00244994	LRRC57
1379.4	-0.470991	0.136661	-3.44641	0.000568097	0.00245568	FNTA
10.046	3.00085	0.8709	3.44569	0.000569595	0.00246171	MIR29B1
40.2031	1.97337	0.572957	3.44419	0.000572767	0.00247497	FAM90A1
561.975	0.729034	0.211683	3.44399	0.000573193	0.00247636	FBXO41
4003.61	2.54805	0.739902	3.44376	0.000573676	0.00247758	FREM2
535.879	-0.63685	0.184929	-3.44376	0.000573685	0.00247758	HOMEZ
116.358	-0.631885	0.183503	-3.44346	0.000574311	0.00247983	RPL14P1
1744.15	1.39739	0.406152	3.44055	0.000580532	0.00250578	ABHD17C
98.3744	-1.16873	0.33969	-3.44059	0.000580438	0.00250578	STAC2
223.538	0.860089	0.25002	3.44007	0.000581553	0.00250973	SHB
309.124	0.880345	0.255915	3.43999	0.000581732	0.00251005	ANKRD9
611.776	1.154	0.335477	3.43988	0.000581968	0.00251061	FAM35A
173.319	-3.16526	0.920331	-3.43926	0.000583309	0.00251594	PTPRO
160.542	1.10157	0.320363	3.4385	0.000584949	0.00252255	HCN2
109.892	-2.33231	0.678462	-3.43764	0.000586817	0.00253015	HCG11
1362.25	0.984625	0.286465	3.43716	0.000587851	0.00253415	TMEM106B
2.86453	-3.54249	1.03067	-3.43708	0.000588026	0.00253444	SERTAD4-AS1
25.9518	-1.2103	0.352169	-3.43671	0.000588826	0.00253743	RPL5P34
4882.94	-0.396005	0.115234	-3.43652	0.000589239	0.00253875	RAF1
11.6742	3.04849	0.887236	3.43594	0.0005905	0.00254372	RP11-656D10.3
8260.56	-0.941404	0.274008	-3.43569	0.000591053	0.00254518	MCM4
1053.05	-0.787029	0.229074	-3.4357	0.000591032	0.00254518	TICRR
472.017	0.698128	0.20323	3.43517	0.000592186	0.00254949	GANC
2745.84	0.904537	0.26332	3.43513	0.000592271	0.00254949	TP53INP2
346.003	1.1412	0.33226	3.43465	0.000593329	0.00255359	PAQR7
1385.87	-0.528762	0.153961	-3.4344	0.00059387	0.00255545	KAT8
52.8704	0.993155	0.289185	3.43432	0.000594039	0.00255571	RP11-461O7.1
583.017	-3.50472	1.02055	-3.43414	0.000594434	0.00255695	GPX7
31.4363	-3.17025	0.923574	-3.43258	0.000597859	0.00257041	AC012354.6
20.4618	-1.15825	0.337429	-3.43257	0.000597888	0.00257041	ADH5P4
133.211	3.22546	0.939643	3.43265	0.000597721	0.00257041	SLC38A5
1690.55	2.01723	0.587706	3.43238	0.000598299	0.00257171	ANGPTL2
6.68796	3.91766	1.1414	3.43233	0.000598426	0.00257179	DDC8
1647.92	1.52072	0.443085	3.43212	0.000598889	0.00257261	SYNJ2
1042.04	-0.588888	0.171584	-3.43206	0.000599005	0.00257261	MIER2
2325.35	0.477761	0.139201	3.43216	0.000598792	0.00257261	JOSD1
5.60431	4.11943	1.20028	3.43204	0.000599049	0.00257261	RP1-122K4.2
335.793	-1.10961	0.323371	-3.43139	0.000600505	0.00257839	LIG4
2326.32	-0.710191	0.206991	-3.43102	0.000601319	0.00258142	TIMM50
5.30997	-6.81998	1.98791	-3.43073	0.000601953	0.00258367	NGF
4189.77	-0.598502	0.174473	-3.43034	0.000602835	0.00258676	DNAJC8
305.028	3.68557	1.07441	3.43031	0.000602891	0.00258676	PRRX1
403.504	-0.587431	0.171255	-3.43015	0.000603244	0.00258781	ERCC8
69.1438	1.55669	0.454011	3.42875	0.000606373	0.00260076	PCDHB4
2550.43	-0.368887	0.107609	-3.42802	0.000608008	0.0026073	FAM171A1
186892	-0.680372	0.198545	-3.42679	0.000610766	0.00261866	EEF1A1
1366.31	0.648255	0.189196	3.42637	0.000611712	0.00262224	DNPEP
60.0449	-1.89736	0.553763	-3.4263	0.000611862	0.00262241	CDK5R2
69.9198	0.989211	0.288739	3.42597	0.000612606	0.00262512	PMS2P4
2270.23	-0.841587	0.245677	-3.42559	0.000613471	0.00262835	ALDH2
2508.72	-0.786247	0.229688	-3.42311	0.000619097	0.00265198	SSU72
7325.2	0.931344	0.272096	3.42285	0.000619677	0.00265399	NUCB1
28.1876	-9.27975	2.71135	-3.42255	0.000620363	0.00265645	NEUROD4
662.389	-2.01897	0.589953	-3.42225	0.000621057	0.00265894	MAMDC2
16.6287	2.36013	0.690224	3.41937	0.000627669	0.00268676	USP3-AS1
1.91631	5.47498	1.60126	3.41916	0.000628149	0.00268833	AC099344.2
7490.48	1.52563	0.446261	3.4187	0.000629221	0.00269243	MGAT5
5.93572	4.86629	1.42355	3.41842	0.000629847	0.00269462	SIX1
481.296	2.05895	0.602333	3.41829	0.000630154	0.00269545	NHS
269.208	-0.857271	0.250847	-3.4175	0.00063198	0.00270277	TFB2M
39.6691	-1.27351	0.372753	-3.41651	0.000634291	0.00271217	RP11-121L10.3
1103.05	-0.88272	0.258435	-3.41564	0.000636327	0.00272039	CHTF18
29.1806	-1.01304	0.296647	-3.41496	0.000637912	0.00272667	RP11-473N11.2
6262.64	-0.995863	0.291628	-3.41483	0.000638208	0.00272744	NCAPD2
6.07924	-7.27877	2.13167	-3.41459	0.000638769	0.00272935	CNTN5
106.105	1.01994	0.298735	3.41421	0.000639678	0.00273225	C19orf71
899.879	-0.358174	0.104907	-3.41421	0.000639675	0.00273225	CSRP2BP
1133.48	1.15818	0.339242	3.41401	0.000640132	0.0027337	CLCN4
9.91425	2.36857	0.693817	3.41383	0.000640566	0.00273506	RP11-44M6.3
106.769	-1.79021	0.524437	-3.41359	0.000641135	0.00273699	FRAT1
153.969	-1.41943	0.415843	-3.41337	0.000641642	0.00273866	ADSSL1
3206.11	0.968749	0.283816	3.41329	0.000641824	0.00273895	RASA3
1678.1	0.782222	0.229216	3.4126	0.000643472	0.00274549	TBC1D17
73.404	2.01681	0.591026	3.41239	0.000643967	0.00274711	FAM43B
3019.15	-0.665705	0.19509	-3.41229	0.000644195	0.00274759	RSL1D1
15.2741	-1.63838	0.480148	-3.41224	0.000644323	0.00274764	NAMPTL
33.8216	3.70674	1.08639	3.41197	0.000644959	0.00274986	RP11-776H12.1
765.671	-0.710675	0.2083	-3.41178	0.000645395	0.00275122	MRPL50
64.9847	1.64321	0.481645	3.41165	0.000645699	0.00275202	CTB-58E17.1
12.1064	3.47872	1.01982	3.41113	0.000646954	0.00275687	LINC00958
198.931	-0.837768	0.245608	-3.411	0.000647261	0.00275769	MED30
913.645	3.02156	0.886109	3.40992	0.000649822	0.0027681	NRXN1
907.313	0.37836	0.110972	3.40951	0.000650792	0.00277173	CEP104
165.171	-0.952659	0.279446	-3.4091	0.000651784	0.00277546	ZNF823
620.117	-0.919514	0.269827	-3.40779	0.000654918	0.00278831	PSMG1
1581.14	0.91313	0.267961	3.40769	0.000655148	0.00278879	ZNRF3
20043.7	-0.744302	0.218457	-3.40708	0.000656616	0.00279443	CRMP1
420.524	-0.65691	0.192809	-3.40704	0.00065671	0.00279443	FAM206A
85.563	1.10492	0.324395	3.4061	0.000658977	0.00280358	LRRC29
203.062	-0.971452	0.28523	-3.40585	0.000659582	0.00280565	GNB1L
1276.23	-1.32379	0.388857	-3.40431	0.000663326	0.00282107	CDT1
429.894	-0.758669	0.222895	-3.40371	0.000664777	0.00282673	TMEM126A
3169.14	-0.395087	0.11608	-3.40358	0.000665084	0.00282753	UBE2D2
222.165	-1.33627	0.392626	-3.40342	0.000665491	0.00282875	C9orf116
40.6615	-1.63936	0.481689	-3.40335	0.000665658	0.00282896	SLC9A5
5.2579	-2.40088	0.70552	-3.403	0.000666497	0.00283201	BVES-AS1
70.9338	2.00397	0.589167	3.40136	0.000670515	0.00284858	CTC-425O23.2
51.5921	-1.05	0.308714	-3.40122	0.000670869	0.00284957	SOX15
2740.21	-1.23824	0.364157	-3.4003	0.000673126	0.00285865	KCNQ2
2634.5	-0.742861	0.218474	-3.40022	0.00067331	0.00285892	ATP5J2
208.159	1.27422	0.374791	3.39983	0.000674286	0.00286255	SEPT4
407.959	-1.33706	0.393359	-3.39909	0.000676097	0.00286972	ARL4D
1956.62	0.738681	0.217345	3.39866	0.000677169	0.00287376	NCDN
685.102	-0.886816	0.261032	-3.39734	0.000680441	0.00288713	NR2F6
1187.97	1.54147	0.45374	3.39725	0.000680656	0.00288752	C1orf63
199.26	-0.624089	0.183756	-3.3963	0.000683045	0.00289714	IQCC
560.505	-0.893822	0.263189	-3.39613	0.000683464	0.0028976	MOB4
4528.01	-0.522576	0.153875	-3.39611	0.000683521	0.0028976	UQCRC2
1203.96	1.39647	0.411187	3.3962	0.000683287	0.0028976	PCSK1N
142.949	-2.35671	0.693989	-3.39589	0.000684046	0.00289931	ASTE1
1982.05	1.3652	0.402042	3.39567	0.000684596	0.00290061	VEGFA
89.0862	-1.70976	0.503505	-3.39571	0.000684513	0.00290061	CBFA2T3
2266.95	-0.750482	0.221015	-3.39562	0.000684731	0.00290066	SEC23A
1324.98	0.847691	0.249656	3.39544	0.000685177	0.00290203	GSTM2
927.396	-0.479006	0.141107	-3.39464	0.000687183	0.00291001	ATL1
4372.09	-1.11686	0.329146	-3.3932	0.000690822	0.00292438	TACC3
6.7932	-2.44289	0.719933	-3.39322	0.000690773	0.00292438	ERVMER34-1
355.875	-1.31671	0.388096	-3.39273	0.000692003	0.00292886	NDUFAF2
2.87402	-3.08322	0.908919	-3.39219	0.000693374	0.00293413	FLT3
127.25	2.03572	0.600153	3.392	0.000693845	0.0029356	TMEM154
25.9497	-3.07959	0.907917	-3.39193	0.000694023	0.00293583	CHRNB4
1284.81	-0.531653	0.156747	-3.39179	0.000694371	0.00293678	PRKAB1
3664.09	0.408734	0.120512	3.39165	0.000694727	0.00293776	WDR45B
1912.74	0.482669	0.142321	3.39141	0.000695344	0.00293932	ADAM17
1938.51	-0.752146	0.221779	-3.39143	0.000695298	0.00293932	VDAC2
872.062	-0.749865	0.22116	-3.3906	0.000697386	0.00294743	MRPL21
11.4217	2.76221	0.814691	3.39049	0.000697666	0.00294809	RP11-613D13.8
4.59361	4.54034	1.33926	3.39019	0.000698433	0.0029508	AC105053.4
501.893	-0.901482	0.266011	-3.38889	0.000701753	0.00296431	MESDC1
327.593	0.976107	0.288175	3.3872	0.000706097	0.00298212	FAM195A
3187.53	-0.933907	0.275725	-3.38709	0.00070637	0.00298274	GARS
39.8628	-2.9492	0.870882	-3.38645	0.000708042	0.00298927	PHYHD1
1925.01	-1.10958	0.327697	-3.386	0.000709187	0.00299358	WDR18
2609.38	1.63974	0.484359	3.38538	0.000710806	0.00299988	HLA-E
31.8288	1.99091	0.588159	3.38498	0.000711835	0.00300368	CTC-497E21.3
1516.84	1.00351	0.296472	3.38484	0.000712186	0.0030046	EXD2
30.3286	-1.82681	0.539709	-3.3848	0.000712306	0.0030046	ATP2A3
3258.23	0.361904	0.106934	3.38436	0.000713445	0.00300887	AREL1
8.09299	3.11825	0.921776	3.38288	0.000717309	0.00302438	RP11-85B7.2
2046.19	-0.776731	0.229608	-3.38285	0.000717377	0.00302438	MRPS7
1137.5	-1.06209	0.313988	-3.38257	0.000718103	0.0030269	PDCD4
667.878	-0.545513	0.161286	-3.38227	0.000718904	0.00302948	FAM92A1
1087.85	0.574997	0.170005	3.38224	0.000718971	0.00302948	ASB8
261.523	-0.994058	0.293924	-3.38202	0.00071955	0.00303138	MB21D2
2102.39	0.665397	0.196758	3.3818	0.000720125	0.00303327	GPR162
6.103	-2.60473	0.770308	-3.38141	0.000721149	0.00303704	SNRPEP2
4459.93	0.640125	0.189322	3.38113	0.000721871	0.00303955	PLEKHB2
307.137	1.25332	0.370705	3.3809	0.000722488	0.0030416	ELF4
8218.5	-0.520716	0.154037	-3.38047	0.000723621	0.00304583	RAD21
1164.45	-1.55396	0.459707	-3.38032	0.000724015	0.00304695	BOK
796.393	-2.25146	0.666084	-3.38014	0.000724478	0.00304836	ITGA2
5.49788	3.81544	1.12882	3.38002	0.000724815	0.00304924	XXbac-B461K10.4
2.52618	-4.74288	1.40334	-3.3797	0.000725655	0.00305223	TCF15
155.343	-2.39051	0.707418	-3.3792	0.000726962	0.00305683	SCRT1
6387.64	0.826661	0.244633	3.37919	0.000727008	0.00305683	ATP9A
4958.32	0.637449	0.188689	3.37831	0.00072934	0.00306555	PI4KB
64.3524	-1.32925	0.393463	-3.37834	0.000729239	0.00306555	C8orf48
427.839	1.38805	0.410936	3.37779	0.000730722	0.00307082	UNC93B1
3609.4	-0.483134	0.143051	-3.37736	0.00073186	0.00307506	SRSF4
17.4061	-2.0514	0.607419	-3.37725	0.000732149	0.00307573	GFRA3
40.8643	2.57062	0.761245	3.37686	0.000733191	0.00307956	RP3-439F8.1
579.101	-1.83449	0.543355	-3.37623	0.000734871	0.00308607	PDE3B
1445.72	-0.636192	0.188489	-3.37521	0.000737583	0.00309691	PRPF4
20.3593	3.32782	0.986228	3.37429	0.00074006	0.00310676	SLC17A8
4.74738	4.16164	1.23339	3.37415	0.000740451	0.00310737	PCAT4
1540.87	-0.757465	0.224492	-3.37412	0.000740509	0.00310737	SMARCAD1
693.388	-0.857027	0.254002	-3.37409	0.000740597	0.00310737	KIF20B
52.7752	2.05544	0.609303	3.37343	0.000742378	0.00311422	SNED1
43.8987	-1.06204	0.31483	-3.37339	0.000742493	0.00311422	YBX1P1
1342.27	-1.24723	0.369796	-3.37274	0.000744241	0.003121	TOX3
380.703	-1.09552	0.324894	-3.37194	0.000746401	0.0031295	PUS1
507.384	0.684371	0.202968	3.37182	0.00074672	0.00312973	GBAP1
327.874	1.04406	0.309639	3.37186	0.000746624	0.00312973	ANKRA2
153.023	1.40521	0.416844	3.37107	0.000748766	0.0031372	ALG1L6P
14.5551	-1.63541	0.485126	-3.37111	0.00074866	0.0031372	ZNF878
1820.69	-0.534568	0.158592	-3.37071	0.000749752	0.00314078	ZCCHC17
14438.3	-0.689164	0.204496	-3.37006	0.000751524	0.00314765	RPS12
3954.18	0.805222	0.238974	3.3695	0.000753048	0.00315347	TANC2
2583.35	-0.802969	0.238354	-3.36881	0.000754926	0.00316078	COX7A2
887.749	-1.04587	0.310475	-3.36863	0.000755419	0.00316228	CENPJ
11.5198	-5.26689	1.56376	-3.36809	0.000756901	0.00316793	GABRG2
1184.57	-1.30284	0.38687	-3.36763	0.000758162	0.00317265	MTHFD1L
1609.98	0.889039	0.264045	3.367	0.000759905	0.00317938	CRY1
221.6	-0.647784	0.192412	-3.36664	0.000760891	0.00318282	RTN4IP1
1212.13	-0.436079	0.129531	-3.36661	0.000760995	0.00318282	MARCH5
32.578	2.74423	0.815149	3.36654	0.000761181	0.00318304	MYO3B
7.06341	-3.04284	0.903917	-3.36628	0.000761882	0.00318541	KRTAP5-AS1
3.25869	5.03551	1.49609	3.36578	0.000763277	0.00319067	SH3TC1
100.149	-2.21367	0.657715	-3.36569	0.00076352	0.00319113	PAK7
116.083	0.948085	0.281699	3.3656	0.000763775	0.00319163	GLUD2
2132.73	-3.11475	0.925491	-3.36551	0.000764018	0.00319209	REC8
7.81489	1.86999	0.555679	3.36524	0.000764767	0.00319465	RP11-445N20.3
51.7386	2.66032	0.790556	3.36513	0.000765089	0.00319543	DDN
269.642	0.91006	0.270455	3.36492	0.000765656	0.00319724	ORAI3
374.63	2.09337	0.622171	3.36462	0.000766493	0.00320017	EFNA1
1531.58	-0.52588	0.156301	-3.36454	0.000766723	0.00320057	COG2
4251.3	1.01834	0.302777	3.36332	0.000770104	0.00321412	RAB6B
1839.52	-0.531812	0.158157	-3.36256	0.000772236	0.00322245	UBE2K
89.4258	1.46119	0.434643	3.36181	0.00077432	0.00323058	CYP7B1
17.2426	-2.81876	0.838563	-3.36142	0.00077542	0.0032346	RP11-416N2.4
954.415	-0.412831	0.122822	-3.36123	0.000775966	0.00323631	ZNF274
15.8565	4.45932	1.32692	3.36066	0.000777568	0.00324242	AC004019.13
15933.9	-0.52921	0.157482	-3.36046	0.000778142	0.00324424	RPL11
1215.14	-0.723859	0.215411	-3.36037	0.000778391	0.00324471	NOP14
5.02842	-3.92741	1.16877	-3.36028	0.000778625	0.00324511	DLX3
4.13544	4.99125	1.48551	3.35995	0.000779555	0.00324842	OLFM4
1662.42	-0.712291	0.212003	-3.35981	0.00077995	0.0032495	CUL7
3656.11	-0.561296	0.167066	-3.35972	0.000780204	0.00324973	CDV3
1854.78	-0.563238	0.167646	-3.3597	0.000780281	0.00324973	CDC27
933.047	-0.799613	0.238039	-3.35916	0.000781787	0.00325543	AZI1
900.108	-0.973356	0.289921	-3.35732	0.00078702	0.00327665	EXO1
979.698	0.645913	0.192393	3.35727	0.000787172	0.00327671	PDZD8
303.265	-0.572567	0.170556	-3.35706	0.000787754	0.00327856	CCZ1B
4.87347	-2.36775	0.705317	-3.35701	0.000787915	0.00327865	SMARCA5-AS1
484.064	-1.0713	0.31913	-3.35694	0.000788097	0.00327883	NXT1
146.975	-0.709036	0.211228	-3.35674	0.000788685	0.0032807	RPL6P27
553.31	1.13879	0.339357	3.35572	0.000791585	0.00329205	TMEM161B-AS1
1801.83	0.588641	0.175416	3.35568	0.00079169	0.00329205	DZIP1
119.758	-0.826992	0.246451	-3.35561	0.000791908	0.00329238	PDCD2L
25.2847	-1.42701	0.425275	-3.3555	0.00079223	0.00329314	GPSM3
640.294	0.536422	0.159874	3.35529	0.00079282	0.00329444	GTDC1
142.265	-0.719422	0.214414	-3.35529	0.000792807	0.00329444	CDC26
9332.82	-0.657716	0.196035	-3.3551	0.000793355	0.00329608	U2AF2
655.612	-1.83148	0.546138	-3.3535	0.000797959	0.00331463	HK2
1678.47	-0.495345	0.147734	-3.35294	0.000799582	0.00332079	PAIP1
953.346	0.687091	0.204928	3.35284	0.000799859	0.00332136	PIP4K2C
12924.8	1.82383	0.544054	3.35229	0.000801446	0.00332737	GPC1
5271.52	-0.631079	0.18831	-3.35127	0.000804411	0.00333909	PSMD1
9504.23	-0.669009	0.199635	-3.35116	0.000804737	0.00333986	MORF4L2
4.50904	-2.95791	0.882798	-3.35061	0.000806344	0.00334595	NPM1P24
101.177	-0.725393	0.216533	-3.35004	0.000807998	0.00335222	XKR6
87.0609	0.925871	0.276503	3.3485	0.000812504	0.00337033	METTL20
456.067	1.05912	0.316327	3.34817	0.000813471	0.00337375	HIVEP2
31838.3	-0.836249	0.249812	-3.34752	0.000815396	0.00338114	MYL6
14049	-0.504167	0.150623	-3.34721	0.000816293	0.00338427	CBX5
14.0643	-3.46398	1.03505	-3.34667	0.000817893	0.00338972	SAMD11
2540.03	0.321461	0.0960539	3.34668	0.000817869	0.00338972	SRPK2
3.55484	-3.45407	1.03211	-3.3466	0.000818079	0.0033899	TMEM184A
347.515	1.39948	0.418188	3.34654	0.00081827	0.0033901	STK32A
215.045	1.10899	0.331456	3.3458	0.000820469	0.00339862	SLC35E4
1320.68	-0.712585	0.213006	-3.34538	0.000821687	0.00340307	PPP1R15A
3442.79	-0.822491	0.245884	-3.34504	0.000822708	0.0034067	CYC1
237.317	-0.951007	0.284362	-3.34435	0.000824745	0.00341454	B9D2
2.09908	6.0068	1.79632	3.34395	0.000825953	0.00341895	RP4-724E13.2
1096.49	-0.527104	0.157638	-3.34376	0.000826518	0.00342068	EPC2
1511.88	0.705583	0.211026	3.34359	0.000827025	0.00342219	ATG2A
440.679	-3.23264	0.966855	-3.34346	0.000827418	0.00342262	CLSTN2
2.63982	5.31698	1.59025	3.34349	0.000827325	0.00342262	RP11-1084I9.1
3.48634	-3.6127	1.0806	-3.34322	0.000828133	0.00342498	HIST1H4D
3222.52	0.626386	0.187368	3.34307	0.000828568	0.00342618	UBE2A
142.973	1.35537	0.405449	3.34289	0.000829116	0.00342785	MTX1P1
20.8286	3.72913	1.11556	3.34284	0.000829269	0.00342789	AC002480.3
362.724	0.648966	0.1942	3.34174	0.000832561	0.0034409	CDC37L1
435.271	-1.03816	0.31074	-3.34095	0.000834931	0.00345009	SLC16A9
35296.8	-1.02998	0.308296	-3.34087	0.000835171	0.00345048	HSP90AA1
79.3003	-1.57467	0.471398	-3.34043	0.00083649	0.00345533	RPL15P3
23.9073	2.31479	0.693003	3.34023	0.000837078	0.00345715	SQRDL
8.26052	-2.7098	0.81129	-3.34011	0.000837448	0.00345808	MEIG1
1668.44	-0.64125	0.191995	-3.33994	0.000837971	0.00345964	STXBP1
2159.28	-0.664542	0.198985	-3.33966	0.000838801	0.00346246	CACFD1
2102.55	0.947633	0.28386	3.33838	0.000842675	0.00347785	SLC2A4RG
680.344	2.53855	0.760662	3.33729	0.000845997	0.00349023	SYNPO
232.202	-1.78781	0.535702	-3.33733	0.000845868	0.00349023	LINC00966
1121.26	0.647267	0.193952	3.33725	0.000846117	0.00349023	AKNA
878.227	-0.588632	0.17639	-3.33711	0.000846553	0.00349143	TMEM14B
75.7661	0.945922	0.283468	3.33696	0.000846994	0.00349264	ZNF490
810.401	0.563418	0.168849	3.33682	0.000847432	0.00349384	TBC1D23
6912.77	0.590099	0.176864	3.33645	0.000848552	0.00349784	TBC1D9B
15.57	2.01896	0.60519	3.33607	0.000849719	0.00350205	AC006116.20
9.54448	2.85282	0.85547	3.3348	0.000853619	0.00351751	ENDOU
5.17717	3.92404	1.17674	3.33466	0.000854024	0.00351857	AC009950.2
4363.81	-0.493208	0.147941	-3.33381	0.000856654	0.00352879	USP7
1313.11	-0.64995	0.194972	-3.33355	0.000857457	0.00353148	PMF1
705.812	0.560247	0.168111	3.33261	0.000860351	0.00354279	USE1
667.623	-1.91437	0.574509	-3.33219	0.000861667	0.00354759	LYPD1
535.887	-1.56368	0.469272	-3.33214	0.000861817	0.00354759	SNAP25
312.109	0.90583	0.271877	3.33177	0.000862961	0.00355169	LRRC37A17P
21.7814	-3.56381	1.06968	-3.33166	0.000863292	0.00355243	LINC00900
68.5256	1.04411	0.313486	3.33066	0.000866411	0.00356465	TMPPE
8.22367	2.1471	0.644669	3.33055	0.000866747	0.00356541	STEAP3-AS1
19.155	1.31855	0.395946	3.33012	0.000868085	0.0035703	RP11-452K12.7
8.03803	2.60772	0.783113	3.32995	0.000868621	0.00357188	AC005356.1
10.797	1.90925	0.573404	3.32968	0.000869449	0.00357467	RP11-12A2.3
9.33226	2.60728	0.783211	3.32896	0.000871698	0.00358329	RP11-260E18.1
463.659	1.40138	0.420972	3.32891	0.000871878	0.00358341	TTLL3
690.204	-0.919529	0.276261	-3.32848	0.0008732	0.00358823	ACSL4
1083.73	-0.512028	0.15385	-3.3281	0.000874419	0.00359261	UCKL1
1600.14	-0.533107	0.160257	-3.32657	0.00087921	0.00361167	RMND5A
632.073	-0.632518	0.190188	-3.32575	0.000881818	0.00362176	MEF2A
1170.15	-1.8534	0.557333	-3.32548	0.000882679	0.00362466	IRS1
911.031	-0.820651	0.246874	-3.32417	0.000886818	0.00364103	MRPL14
963.96	-0.593162	0.17848	-3.3234	0.000889266	0.00365045	CWF19L1
6.85256	4.77219	1.43619	3.32282	0.000891136	0.0036575	TMEM26
12300	2.22224	0.668869	3.32239	0.000892511	0.00366251	PCDHGC3
2000.43	-0.675479	0.203329	-3.3221	0.000893436	0.00366567	FANCG
3737.25	0.588655	0.177199	3.322	0.000893741	0.00366629	LAPTM4A
741.463	-1.09039	0.328239	-3.32194	0.000893924	0.0036664	ATAD3B
1771.52	0.517723	0.155875	3.32141	0.000895652	0.00367286	GGT7
1057.51	6.32583	1.90475	3.32108	0.000896713	0.00367657	PTPRT
583.295	-0.513644	0.15468	-3.32069	0.000897957	0.0036804	C1orf52
382.211	-1.02178	0.307698	-3.32072	0.000897865	0.0036804	QRICH2
480.297	0.654847	0.197219	3.3204	0.000898884	0.00368356	IDH3A
1398.6	-2.28112	0.687107	-3.31988	0.000900546	0.00368974	CELF3
13.8081	2.29037	0.690124	3.31878	0.00090411	0.0037037	C17orf82
1888.29	0.460773	0.138853	3.31842	0.000905281	0.00370786	RNF11
181.653	-1.85664	0.559611	-3.31774	0.000907499	0.0037163	FAM167A
6538.7	-0.632564	0.190668	-3.31761	0.000907899	0.00371729	MTA2
1458.09	-0.655662	0.197639	-3.31747	0.000908368	0.00371857	IRF3
1321.36	-0.418062	0.126025	-3.31729	0.000908954	0.00372033	AGPS
1482.72	0.843509	0.254296	3.31704	0.000909758	0.00372298	KIAA1033
716.058	-0.739611	0.223075	-3.31553	0.000914698	0.00374255	MCTS1
1573.77	-0.491865	0.148364	-3.31527	0.000915555	0.00374541	UBAP2
11.2395	2.98927	0.901725	3.31506	0.00091623	0.00374753	RP11-873E20.1
503.581	2.61	0.787501	3.31427	0.000918813	0.00375744	NKD1
2.68218	-5.30785	1.60157	-3.31415	0.000919211	0.00375842	C3orf65
24.8919	2.53859	0.766047	3.31388	0.000920103	0.00376142	CTD-2541J13.1
865.724	-0.875317	0.264149	-3.31373	0.000920605	0.00376282	PGM2
5148.46	-0.488079	0.147297	-3.31357	0.000921145	0.00376438	PAPOLA
8267.77	0.703733	0.212457	3.31235	0.000925142	0.00378007	SDCBP
984.235	-0.706829	0.213412	-3.31204	0.000926186	0.00378368	OSER1
1746.33	-0.919807	0.277729	-3.31189	0.000926676	0.00378503	SECISBP2
2217.11	-0.695478	0.210002	-3.31177	0.000927064	0.00378596	NAA50
5206.91	0.667717	0.201623	3.31171	0.000927282	0.0037862	NEK6
13051.7	0.503763	0.152121	3.3116	0.000927632	0.00378698	SEPT7
3.36726	4.66324	1.40857	3.31062	0.000930893	0.00379964	HRASLS2
532.545	-0.595714	0.17999	-3.30971	0.000933914	0.00381131	KBTBD4
1337.34	1.71406	0.518022	3.30885	0.00093681	0.00382247	GLIS3
820.246	-0.822853	0.248696	-3.30867	0.000937386	0.00382417	BAK1
510.878	0.802781	0.242688	3.30787	0.000940097	0.00383457	TAF13
360.574	-2.49379	0.753977	-3.30752	0.00094127	0.00383869	DCC
17.7678	-1.62312	0.490775	-3.30725	0.000942176	0.00384173	AP000251.3
436.474	0.79247	0.239648	3.3068	0.000943666	0.00384714	AGFG2
11.8876	-2.67176	0.808041	-3.30647	0.000944797	0.00385109	PNMA6C
4.13835	4.65837	1.40895	3.30626	0.000945487	0.00385276	SPATA42
1400.27	-1.09451	0.331049	-3.3062	0.000945693	0.00385276	DCAF13
102.395	-0.716468	0.216702	-3.30624	0.000945576	0.00385276	RP11-139H15.1
369.914	0.732423	0.22155	3.3059	0.000946708	0.00385623	COMMD3
626.123	-1.16776	0.353262	-3.30564	0.000947581	0.00385912	BRIX1
266.612	-0.690143	0.208784	-3.30554	0.000947938	0.00385991	SPRYD4
1509.26	-0.819632	0.247973	-3.30533	0.000948663	0.0038622	NUPL1
7067.67	-0.768576	0.232657	-3.30347	0.000954967	0.00388674	CCT4
44.5902	1.96035	0.593423	3.30345	0.000955017	0.00388674	AC009120.6
3761.34	-0.751469	0.227497	-3.30321	0.000955852	0.00388947	ARMCX3
104.535	-0.741569	0.224527	-3.30281	0.000957209	0.00389432	RP11-27I1.4
18564	-0.600202	0.181805	-3.30135	0.000962192	0.00391392	VCP
531.161	-0.475508	0.14406	-3.30077	0.000964188	0.00392137	HIBCH
4073.77	1.11507	0.337859	3.30041	0.000965422	0.00392572	BTG2
427.146	-1.02247	0.309821	-3.3002	0.000966155	0.00392802	ANKRD32
516.032	-0.64019	0.19399	-3.30012	0.000966448	0.00392855	DEDD2
5160.92	0.761797	0.230862	3.2998	0.000967537	0.0039323	UBE2H
1375.69	-0.691107	0.209483	-3.2991	0.000969943	0.0039414	GPRASP2
125.848	3.92291	1.18917	3.29887	0.000970759	0.00394404	KIAA0040
3674.7	6.3387	1.92159	3.29868	0.000971418	0.00394604	CHI3L1
54.5516	-2.37287	0.719502	-3.29793	0.000974004	0.00395587	CCDC81
113.817	-0.829752	0.251695	-3.29666	0.000978408	0.00397308	SDCBP2-AS1
169.828	0.792099	0.240312	3.29612	0.000980286	0.00398002	RP11-61A14.3
1049.8	-0.603305	0.183056	-3.29574	0.00098164	0.00398484	ZBTB1
2.6158	-4.90692	1.48916	-3.29509	0.000983892	0.0039933	MGAM
5.36656	4.54947	1.38075	3.29492	0.000984493	0.00399437	AC109828.1
71.314	-2.70669	0.821467	-3.29494	0.000984412	0.00399437	TMEFF2
5111.87	1.02608	0.311458	3.29444	0.000986169	0.00400048	APC2
742.627	-0.41553	0.126168	-3.29346	0.000989612	0.00401376	MRPS33
452.231	1.67681	0.509266	3.29261	0.000992633	0.00402533	HIVEP3
104.466	0.656412	0.199374	3.29237	0.000993458	0.00402799	OTUD7A
1088.84	1.18252	0.359182	3.29225	0.000993888	0.00402904	DTX1
2380.01	-0.84074	0.255401	-3.29184	0.000995332	0.00403421	U2SURP
151.924	1.20775	0.366952	3.29129	0.000997294	0.00404147	GRHL1
3897.39	-0.516097	0.156842	-3.29056	0.00099988	0.00405126	ABCF1
356.055	3.52951	1.07265	3.29045	0.00100028	0.00405183	TNR
1055.54	-0.984723	0.299269	-3.29042	0.00100036	0.00405183	CHAF1B
3039.13	-0.898099	0.272948	-3.29037	0.00100055	0.00405191	PSMB3
546.982	-0.462382	0.140589	-3.2889	0.0010058	0.00407248	TMEM69
15.8075	-1.94161	0.590364	-3.28884	0.00100602	0.00407264	LINC00242
3113.98	-0.646578	0.196602	-3.28876	0.00100629	0.00407307	PRPF40A
55.0693	2.07519	0.631102	3.2882	0.0010083	0.0040805	GRIN2C
2.67956	-5.69756	1.73287	-3.28794	0.00100923	0.00408358	RBM11
6830	0.899438	0.273566	3.28783	0.00100963	0.00408447	TMEM132A
56.8913	4.06	1.23489	3.28774	0.00100994	0.00408505	FCGR2A
249.052	-0.89638	0.272658	-3.28756	0.0010106	0.00408702	FKBP1B
1143.59	-0.407594	0.124015	-3.28665	0.00101388	0.00409956	EFTUD1
11273.7	0.780692	0.237545	3.2865	0.00101439	0.00410096	GRINA
96.1639	1.36675	0.415961	3.28577	0.00101704	0.00411096	PPP1R32
977.806	0.693554	0.211112	3.28525	0.00101893	0.00411791	SAMHD1
846.495	-0.3788	0.115316	-3.28487	0.00102028	0.00412264	RNF214
8.51965	-4.06068	1.23632	-3.2845	0.00102164	0.00412746	ZBED6CL
2443.81	0.361683	0.110154	3.28343	0.00102551	0.00414236	TMEM245
252.793	-2.34629	0.714773	-3.28256	0.00102867	0.00415444	LEPREL1
151.306	-1.11003	0.338209	-3.28208	0.00103043	0.00416081	GIN1
69.4306	-0.839228	0.25577	-3.28118	0.00103375	0.00417353	GET4
47.4379	1.11557	0.340173	3.27941	0.00104026	0.0041991	RNU7-111P
1148.72	-0.620761	0.18932	-3.27889	0.00104216	0.00420603	RHOT1
875.975	0.870938	0.265636	3.27869	0.0010429	0.00420832	TEP1
777.3	-0.974926	0.297358	-3.27863	0.00104313	0.00420854	DPCD
12.807	4.14014	1.26282	3.27849	0.00104364	0.00420985	AC007461.1
12484.1	-0.540933	0.165002	-3.27833	0.00104422	0.00421148	RPS27A
8.06283	5.03637	1.53632	3.2782	0.00104472	0.00421278	RP11-275H4.1
1629.05	-0.834713	0.254633	-3.2781	0.00104508	0.00421353	MAPK12
10.658	4.13511	1.26188	3.27695	0.00104935	0.00423001	RP11-981G7.3
52.3311	-1.03507	0.315911	-3.27647	0.00105113	0.00423649	HMGN2P5
1818.71	0.429744	0.131235	3.27461	0.00105806	0.00426369	ABCF3
1441.47	0.853674	0.260719	3.27431	0.00105919	0.00426751	AHDC1
22.8545	2.47097	0.754829	3.27356	0.00106204	0.00427825	LINC00941
2570.16	0.591081	0.18057	3.27342	0.00106254	0.00427954	GLB1
3.20506	6.4013	1.95567	3.27321	0.00106335	0.00428209	RP4-794H19.4
98.8511	-1.24441	0.380188	-3.27314	0.00106358	0.0042823	CHRNA5
3751.96	0.496069	0.151583	3.27258	0.0010657	0.00429012	VPS26B
1384.37	-0.582884	0.178117	-3.27249	0.00106605	0.0042908	ZBED5
509.724	-0.734738	0.224573	-3.27172	0.00106897	0.0043018	NEDD4
30287.2	-0.785144	0.240009	-3.27131	0.0010705	0.00430723	RPS3
627.275	-0.605099	0.184981	-3.27114	0.00107116	0.00430916	WBP4
77.775	2.0852	0.637464	3.27109	0.00107135	0.0043092	COPZ2
686.862	-0.815837	0.249454	-3.27049	0.00107361	0.00431755	PSMG3
2565.11	-0.515988	0.157782	-3.27026	0.00107449	0.00432037	ARL3
38.7801	-1.2955	0.39623	-3.26956	0.00107713	0.00433025	RANP1
136.293	-10.2891	3.14698	-3.26951	0.00107734	0.00433035	HCN1
234.43	-0.869361	0.265904	-3.26946	0.00107755	0.00433045	RPS3AP26
6.34281	4.23363	1.29492	3.26941	0.00107774	0.00433048	RP4-541C22.5
1644.79	0.617663	0.188947	3.26898	0.00107934	0.00433619	GSTK1
418.341	-1.34339	0.411037	-3.26829	0.001082	0.00434613	POLR3K
1745.31	0.727467	0.222678	3.26691	0.00108729	0.00436665	CMTM4
11.4337	3.67127	1.12382	3.26678	0.00108778	0.00436787	LSP1
14.0791	2.70529	0.828236	3.26632	0.00108954	0.0043742	SMCR5
1023.29	-0.57605	0.176377	-3.26601	0.00109074	0.00437829	IPO11
57.5048	-0.917331	0.280885	-3.26586	0.00109132	0.00437985	RP11-195F19.5
29.8861	-6.58959	2.01791	-3.26556	0.00109248	0.00438377	NEUROD1
671.941	-0.596941	0.182807	-3.26541	0.00109305	0.00438533	COMMD1
48590.5	-0.709941	0.217487	-3.26429	0.00109738	0.00440196	GNAS
46.8821	-1.20894	0.370359	-3.26423	0.00109761	0.00440202	RNF5P1
1083.59	0.693413	0.21243	3.26419	0.00109777	0.00440202	TMEM246
3.15613	4.8176	1.476	3.26395	0.00109871	0.00440507	GSC
1593.45	-0.462177	0.141607	-3.2638	0.00109927	0.00440656	WDR61
689.098	-1.06022	0.32487	-3.26352	0.00110036	0.00441016	ZNF33A
5711.81	-0.912867	0.279743	-3.26324	0.00110147	0.00441332	CHD7
106.752	-1.74619	0.53511	-3.26323	0.00110152	0.00441332	NOG
243.493	-0.862873	0.264434	-3.26309	0.00110204	0.00441467	RP4-773N10.4
2806.54	-0.373756	0.114545	-3.26297	0.00110253	0.00441514	KPNA4
598.275	-1.16152	0.355969	-3.26298	0.00110247	0.00441514	ATP11C
155.765	-1.15845	0.35515	-3.26185	0.00110687	0.00443103	PPFIA2
81.3187	-1.89645	0.5814	-3.26187	0.0011068	0.00443103	SHANK1
308.564	-0.708295	0.217154	-3.26172	0.0011074	0.00443242	BRF2
638.095	0.506895	0.155415	3.26156	0.001108	0.00443407	TBC1D24
4356.25	-0.457286	0.140212	-3.26139	0.00110868	0.00443604	AP2A2
494.943	3.20073	0.981457	3.2612	0.00110942	0.00443826	DBX2
4952.76	-0.496247	0.152175	-3.26102	0.0011101	0.00443947	DHX30
12.9287	2.89451	0.887597	3.26106	0.00110997	0.00443947	CTD-2623N2.11
215.405	0.909396	0.278877	3.26092	0.00111051	0.00444037	TBC1D8
31.652	-1.36156	0.417625	-3.26025	0.00111314	0.00445012	RP11-517B11.7
5.07292	4.65739	1.42905	3.25909	0.00111768	0.00446754	AC007405.2
1201.06	0.482179	0.148009	3.25776	0.00112294	0.00448777	RMDN1
4530	0.655313	0.201158	3.2577	0.00112321	0.00448809	SDF4
1528.42	-0.578861	0.177694	-3.25763	0.00112346	0.00448835	STAG1
209.316	-1.24847	0.383299	-3.25717	0.00112529	0.0044949	MAFF
883.209	-0.590777	0.181407	-3.25664	0.00112738	0.00450252	NFATC3
117.629	1.63962	0.503567	3.25602	0.00112987	0.00451168	RNF207
24.0259	3.59909	1.10543	3.25582	0.00113066	0.00451326	RP1-212P9.2
724.918	0.803031	0.246648	3.25577	0.00113084	0.00451326	ACVR1
68.6053	2.50042	0.767976	3.25586	0.00113051	0.00451326	CCDC144CP
23.2449	1.48887	0.457336	3.25553	0.00113182	0.00451642	RP11-285F7.2
34.2988	3.47751	1.06832	3.25511	0.00113348	0.0045223	LINC01088
4811.9	1.32662	0.407615	3.25459	0.00113557	0.00452948	JUN
3204.96	0.452876	0.139151	3.25456	0.00113566	0.00452948	GBAS
16.1949	1.94462	0.597527	3.25444	0.00113617	0.00453073	HIC1
1883.58	0.782163	0.240364	3.25408	0.00113762	0.00453575	SZT2
606.159	-0.629349	0.193409	-3.25399	0.00113798	0.00453642	TRMT10C
18.2461	2.08426	0.640557	3.25383	0.00113859	0.0045381	RP13-225O21.2
36.9056	1.74978	0.537912	3.25291	0.00114228	0.00455205	RP11-6O2.3
253.367	2.19186	0.673918	3.25241	0.00114429	0.00455867	LINC00342
8.60079	6.78475	2.08607	3.25241	0.00114433	0.00455867	SDPR
11038.7	1.4242	0.43796	3.2519	0.00114638	0.00456607	DNER
4872.3	-0.57749	0.177697	-3.24986	0.00115461	0.00459733	GLO1
4.37064	4.14432	1.27522	3.24989	0.00115448	0.00459733	RNF219-AS1
74.3808	-0.886635	0.272831	-3.24976	0.00115501	0.00459814	RPL4P4
350.881	-0.712182	0.219175	-3.24938	0.00115656	0.00460356	MNAT1
611.372	-0.863151	0.26567	-3.24896	0.00115828	0.00460961	WDR74
3202.93	-0.341605	0.105145	-3.2489	0.00115852	0.00460981	TPD52L2
932.97	-0.774189	0.238333	-3.24835	0.00116077	0.00461796	MIS18BP1
730.279	-0.796494	0.245219	-3.2481	0.00116179	0.00462127	GOPC
42.5764	1.90118	0.585442	3.24744	0.0011645	0.00463124	RP11-1109F11.3
422.612	-0.428733	0.132036	-3.2471	0.00116589	0.00463602	LINC00909
2152.78	0.464016	0.142909	3.24694	0.00116653	0.00463777	ATP6V1A
30.3808	1.78855	0.550941	3.24636	0.00116891	0.00464647	SPATA6L
399.464	-1.04165	0.321022	-3.24479	0.00117538	0.0046714	ZNF367
617.41	1.3646	0.420611	3.24433	0.00117726	0.00467807	SCARF2
51.9332	-2.39692	0.738926	-3.24378	0.00117953	0.00468633	CACNG6
610.356	0.506976	0.156296	3.24369	0.00117991	0.00468705	MON1A
1149.29	-0.6299	0.194296	-3.24196	0.00118709	0.00471477	TAF2
219.123	-0.644953	0.198945	-3.24187	0.00118749	0.00471556	ZSWIM3
28.9487	-2.96175	0.913669	-3.2416	0.00118859	0.00471917	SNCG
1693.99	-0.788049	0.243121	-3.24139	0.0011895	0.00472199	UTRN
73.422	-0.995891	0.307342	-3.24034	0.00119388	0.00473859	C6orf52
5603.52	-0.613524	0.189364	-3.23992	0.00119563	0.00474472	ATXN10
798.937	-0.8927	0.275544	-3.23977	0.00119625	0.00474637	RAD54L
2102.52	-0.880819	0.271934	-3.23909	0.00119911	0.00475695	UBE2M
11809.4	-0.844818	0.26087	-3.23846	0.00120177	0.00476669	CCT7
57.2339	1.97793	0.610828	3.23811	0.00120326	0.0047718	IPCEF1
7.45539	-4.0835	1.26117	-3.23787	0.00120424	0.0047741	SPAG6
8.73534	2.75983	0.852356	3.23788	0.0012042	0.0047741	CCDC89
209	-0.71158	0.219771	-3.23782	0.00120447	0.0047742	RP4-706A16.3
1000.5	-0.662975	0.204763	-3.23777	0.0012047	0.00477433	TMA7
1675.36	-0.716807	0.221409	-3.23748	0.0012059	0.0047775	C4orf3
3411.5	0.688422	0.212639	3.23752	0.00120575	0.0047775	VASH1
148.22	2.97951	0.92036	3.23733	0.00120653	0.00477919	TESC
849.634	-0.842984	0.260404	-3.23722	0.00120702	0.00478031	DSN1
4544.78	-0.453177	0.140002	-3.23694	0.0012082	0.0047842	DDX23
5.68018	3.16361	0.977388	3.2368	0.00120879	0.00478494	RHBG
844.821	-0.796302	0.246012	-3.23684	0.00120861	0.00478494	MPND
1029.73	-0.430679	0.133075	-3.23635	0.00121068	0.00479162	HDAC8
596.565	-0.388885	0.120184	-3.23574	0.00121329	0.00480116	SMYD4
435.342	-1.2762	0.394427	-3.23559	0.00121391	0.00480279	PUS7
1438.55	-0.674507	0.20847	-3.23551	0.00121425	0.00480333	KNSTRN
1564.42	-0.433045	0.133863	-3.235	0.00121644	0.0048112	SRP54
6513.11	0.372586	0.115223	3.23362	0.00122231	0.00483363	NCKAP1
7299.32	1.12185	0.346982	3.23316	0.00122427	0.00484059	CD151
2240.32	-0.284133	0.0878838	-3.23306	0.00122473	0.00484156	KIAA1429
1318.58	-0.712401	0.220358	-3.23293	0.00122527	0.0048429	SBNO1
3345.77	-0.660742	0.204383	-3.23287	0.00122555	0.00484321	NDUFS5
9.10918	2.10705	0.651879	3.23227	0.00122813	0.00485259	RNASEH2B-AS1
11.9136	2.52558	0.781577	3.23139	0.00123189	0.00486664	TAT
173.664	3.13513	0.970247	3.23127	0.00123241	0.00486787	ANGPT1
250.543	-0.813529	0.251781	-3.23109	0.00123317	0.00487008	ZNF778
3296.72	0.841933	0.260623	3.23046	0.0012359	0.00488006	NAT8L
64.7225	-0.986274	0.305334	-3.23015	0.00123725	0.00488457	UCHL3
595.203	1.86145	0.576352	3.22971	0.00123915	0.00489123	FAM189A1
1249.46	-0.591904	0.183288	-3.22937	0.00124062	0.00489623	BCL7B
801.674	0.771274	0.23887	3.22884	0.00124294	0.00490458	STK10
57.4958	3.48677	1.07998	3.22854	0.00124422	0.00490882	AC018470.4
1531.54	1.04569	0.323913	3.22832	0.00124521	0.00491189	PTPLB
66.9552	1.88852	0.585185	3.22721	0.00125002	0.00493007	SLC9A3
527.78	1.42253	0.440813	3.22706	0.00125068	0.00493186	RORB
6.01793	6.05708	1.87721	3.22664	0.00125254	0.00493835	RP4-749H3.1
1487.78	-0.837997	0.259743	-3.22626	0.00125419	0.00494405	NSUN2
5410.2	0.98613	0.305733	3.22546	0.00125771	0.00495707	TLE1
14.0526	-4.03658	1.2516	-3.22513	0.00125918	0.00496204	KIF25-AS1
938.211	0.709165	0.219912	3.22477	0.00126074	0.00496737	WDR44
187.459	1.32393	0.410599	3.22438	0.00126247	0.00497337	GPR27
5.23931	4.58428	1.4221	3.2236	0.00126589	0.00498601	RP11-116N8.1
107.988	-0.931943	0.28914	-3.22315	0.00126788	0.00499303	RP11-359B12.2
46.7002	1.31248	0.407248	3.22282	0.00126936	0.0049972	NTN3
1311.61	1.17806	0.365535	3.22284	0.00126928	0.0049972	MMP24-AS1
7661.77	-1.17137	0.363505	-3.22242	0.00127111	0.00500326	CNN2
1280.76	0.894256	0.277525	3.22225	0.00127186	0.00500497	CMBL
893.845	-0.776226	0.240897	-3.22223	0.00127197	0.00500497	PGP
4.36822	4.02027	1.24773	3.22206	0.00127273	0.00500715	RP11-849N15.1
3168.81	1.78731	0.55479	3.22159	0.00127482	0.00501452	STK17A
2.5914	5.03457	1.56324	3.2206	0.00127923	0.00503104	RP4-580N22.2
1131.35	0.792881	0.246201	3.22046	0.00127985	0.00503264	TMED7
4487.8	-0.480793	0.149309	-3.22011	0.00128141	0.00503796	TOP1
2135.99	2.33831	0.726248	3.21971	0.00128321	0.00504377	ADM
58.9391	0.932761	0.289706	3.21968	0.00128332	0.00504377	TLE1P1
3.2566	-4.4975	1.39691	-3.2196	0.0012837	0.00504443	RP5-836N10.1
5.71807	3.00443	0.933262	3.21928	0.00128513	0.00504921	RP11-80K21.3
20.5885	-1.14783	0.356607	-3.21875	0.00128752	0.0050578	YWHAZP3
26.8889	1.77597	0.551827	3.21834	0.00128933	0.00506404	MAP3K5
6.83746	-5.13257	1.59481	-3.2183	0.00128954	0.00506404	ASIC2
1878.13	0.443888	0.137952	3.2177	0.00129225	0.00507383	FASTK
174.59	0.741175	0.230408	3.21679	0.00129635	0.00508909	WDPCP
20.4129	2.62073	0.814779	3.21649	0.00129769	0.00509267	SLC9A4
1145.2	0.891102	0.277041	3.2165	0.00129767	0.00509267	HCFC1R1
6055.48	-0.738067	0.22949	-3.21612	0.00129935	0.00509834	PSMD3
30.7083	-1.15804	0.360098	-3.21591	0.00130033	0.00510134	CTD-2033A16.2
919.437	1.39517	0.4339	3.21541	0.00130259	0.00510935	NOS1AP
20.9019	5.1442	1.60019	3.21475	0.00130559	0.00512027	TC2N
834.474	-0.645623	0.20086	-3.2143	0.00130763	0.00512746	ZNF451
261.217	0.924959	0.287778	3.21414	0.00130838	0.00512952	GLYCTK
48.1586	1.65434	0.514742	3.21392	0.00130938	0.00513261	C2orf88
1396.66	-1.10167	0.342878	-3.213	0.00131356	0.00514815	CADM2
973.269	1.59307	0.495841	3.21287	0.00131415	0.0051496	SLC2A10
58.2406	1.14732	0.35714	3.21252	0.00131576	0.00515507	RTDR1
5951.62	-0.770147	0.239739	-3.21244	0.00131614	0.00515569	CDK4
297.24	-0.661725	0.206003	-3.21221	0.00131716	0.00515884	CTD-3195I5.1
2267.04	-0.876652	0.272933	-3.21197	0.00131827	0.00516235	BUB1B
159.903	3.78406	1.17825	3.2116	0.00131997	0.00516816	CIITA
772.929	-0.698262	0.217456	-3.21105	0.00132252	0.00517704	TMEM11
7.35632	2.77744	0.864975	3.21101	0.00132268	0.00517704	RASL10A
11.3769	4.29688	1.33823	3.21086	0.0013234	0.00517899	C2CD4A
7.61907	2.79775	0.871576	3.20999	0.00132738	0.00519373	CASP16
235.794	-0.425964	0.13271	-3.20974	0.00132854	0.00519742	THAP1
547.196	-0.786512	0.245043	-3.20969	0.00132879	0.00519753	MMS22L
624.158	0.62497	0.194784	3.20852	0.00133419	0.00521607	TRIM23
3.58536	6.46116	2.01372	3.20858	0.00133394	0.00521607	SIGLEC1
170.057	1.13922	0.355058	3.20855	0.00133407	0.00521607	NDUFA6-AS1
13628	-0.989797	0.308505	-3.20837	0.0013349	0.00521797	GSTP1
1419.96	4.88773	1.52379	3.20761	0.00133842	0.00523087	CD74
125.695	-0.722403	0.225269	-3.20684	0.00134202	0.00524406	C8orf76
2950.79	0.366335	0.114237	3.20679	0.00134223	0.00524406	SPG11
16.645	-1.87344	0.584259	-3.20652	0.00134353	0.00524825	RP11-286H14.8
21.0792	1.59773	0.498294	3.2064	0.00134409	0.00524957	RHBDL2
6.60676	2.28289	0.712046	3.20609	0.0013455	0.00525421	RP11-342I1.2
71.019	-1.87025	0.583376	-3.20591	0.00134638	0.00525678	MRAP2
158.36	-2.6185	0.816807	-3.20578	0.00134697	0.00525825	LIMS2
35.6941	1.82329	0.568794	3.20553	0.00134815	0.00526199	RP11-536C5.7
1348.21	0.895509	0.279383	3.20531	0.00134915	0.00526501	TMTC1
5138.74	0.68736	0.214487	3.20466	0.00135221	0.00527609	LRRC8A
11.392	1.69276	0.528252	3.20445	0.00135323	0.00527919	MIR641
82.8796	1.22547	0.382468	3.20411	0.00135479	0.00528442	SAMD13
1193.7	-1.42012	0.44324	-3.20396	0.00135551	0.00528637	SLC1A5
17.577	3.02716	0.944893	3.20371	0.00135668	0.00529005	CTD-3049M7.1
15.0086	2.14375	0.669344	3.20276	0.00136118	0.00530641	SH2D6
1073.97	0.623854	0.194788	3.20273	0.00136132	0.00530641	ACAP2
1864.91	-0.809546	0.252797	-3.20235	0.00136311	0.00531249	SEC61B
2.45281	-3.96423	1.23832	-3.20129	0.00136815	0.00533125	DYNLRB2
444.409	-0.556565	0.173873	-3.20099	0.00136956	0.00533588	ZNF691
20.7689	-2.93539	0.917084	-3.20078	0.00137055	0.00533888	MMP9
42.693	1.5854	0.495368	3.20044	0.00137216	0.00534388	ZYG11A
127.483	2.11582	0.661106	3.20042	0.00137229	0.00534388	AL592494.5
4038.49	-0.912372	0.285086	-3.20034	0.00137266	0.00534445	LRRC59
1135.02	-0.434005	0.135614	-3.20028	0.00137292	0.00534461	YIPF5
1329.59	-0.442503	0.138298	-3.19964	0.00137599	0.00535392	S100PBP
974.78	-0.314901	0.0984155	-3.19971	0.00137566	0.00535392	CCDC115
16.1743	-3.39277	1.06036	-3.19964	0.00137598	0.00535392	SOX10
1405.57	-0.961266	0.300443	-3.19949	0.0013767	0.0053558	FANCD2
2.02594	5.33916	1.66924	3.19856	0.00138116	0.00537227	RP11-245G13.2
187.534	-1.12343	0.351307	-3.19785	0.00138458	0.00538468	ZNF267
35.3483	5.71625	1.78772	3.19751	0.00138621	0.00539012	COL6A3
97.1141	0.909717	0.284519	3.19739	0.00138676	0.00539051	GFOD1
1217.78	-0.974127	0.304661	-3.19742	0.00138665	0.00539051	MGAT3
1610.46	-0.726408	0.227204	-3.19716	0.00138787	0.00539393	LSM2
354.183	1.57979	0.494195	3.19669	0.00139013	0.00540182	ZBTB42
6102.64	1.03218	0.322908	3.19653	0.0013909	0.00540307	CDC25B
1737.77	-0.405659	0.126904	-3.19658	0.00139068	0.00540307	HMGXB4
2.52631	4.64652	1.45391	3.19587	0.0013941	0.00541461	RP11-430G17.3
141.371	0.849541	0.265876	3.19525	0.00139711	0.00542451	ST7-AS1
6540.82	0.544743	0.170483	3.19529	0.00139691	0.00542451	LDOC1L
502.135	-1.21387	0.379928	-3.19502	0.00139822	0.00542796	TSPAN13
81.7612	1.47455	0.461568	3.19465	0.0014	0.00543397	SLC24A5
276.384	-0.657912	0.205948	-3.19456	0.00140045	0.00543481	EEF1A1P6
314.504	0.536723	0.168035	3.19411	0.00140261	0.0054423	OTUB2
79.5408	-3.4604	1.08382	-3.19277	0.00140915	0.00546678	TBR1
1016.22	-0.599287	0.187717	-3.1925	0.00141045	0.00547092	NDNL2
4.87053	3.69851	1.15864	3.1921	0.00141241	0.00547764	AC108676.1
8.40535	2.51689	0.788528	3.19189	0.00141346	0.00548083	SYNPO2
366.463	-0.666251	0.208766	-3.19138	0.00141595	0.00548956	RP9
1098.13	-0.796507	0.249589	-3.19128	0.00141646	0.00548977	DCUN1D4
2340.92	-0.89906	0.281724	-3.19128	0.00141646	0.00548977	POLA1
2.02352	-5.69065	1.78366	-3.19043	0.00142061	0.00550494	RP11-586D19.1
9.09271	-2.40768	0.754754	-3.19002	0.00142262	0.00551183	NKX3-1
886.684	-0.563429	0.176646	-3.1896	0.00142468	0.00551893	PNPT1
2011.53	-0.665898	0.2088	-3.18917	0.0014268	0.00552622	UNG
122.394	-0.892715	0.279929	-3.18907	0.0014273	0.00552727	AUH
1929.54	0.782548	0.245438	3.18837	0.00143077	0.0055398	VARS2
1857.48	-0.885438	0.277756	-3.18783	0.00143347	0.00554935	MELK
1030.78	0.601683	0.188784	3.18715	0.00143683	0.00556145	LRRC27
732.518	0.759665	0.238386	3.1867	0.00143905	0.00556914	PVR
896.951	-0.519399	0.16301	-3.18631	0.00144101	0.00557582	PPP2R3C
1584.08	-0.627236	0.196894	-3.18566	0.00144425	0.00558744	SESTD1
10.2337	4.58692	1.43991	3.18555	0.00144477	0.00558854	MSTN
1145.26	-0.51798	0.162606	-3.1855	0.00144503	0.00558863	TUSC2
9500.51	0.632858	0.198718	3.1847	0.00144905	0.00560326	TSPAN14
39.5713	-0.962251	0.302155	-3.18463	0.00144939	0.00560367	CTD-2270L9.4
1263.79	0.430446	0.135191	3.18399	0.0014526	0.00561423	TMEM184C
652.757	-0.568345	0.178499	-3.18403	0.00145242	0.00561423	ENKD1
11.4415	3.31692	1.04179	3.18385	0.00145328	0.00561503	HSPA7
935.757	-0.963301	0.302555	-3.18389	0.00145312	0.00561503	BHLHB9
111.442	0.903348	0.283785	3.18321	0.0014565	0.00562658	C10orf25
2260.83	-0.705616	0.221678	-3.18307	0.00145722	0.00562841	DTD1
2271.36	-0.637268	0.200224	-3.18277	0.00145871	0.00563328	SRPR
866.892	-0.453808	0.142585	-3.18271	0.00145905	0.00563365	C1orf35
14480.4	0.674375	0.211897	3.18256	0.0014598	0.00563566	RTN3
1219.03	-0.610815	0.19193	-3.18249	0.00146014	0.0056357	SRA1
2993.59	0.908108	0.285348	3.18246	0.00146029	0.0056357	RAP2A
18.2017	-2.34609	0.737226	-3.18232	0.001461	0.00563663	TMEM52
185.29	-0.974342	0.306173	-3.18233	0.00146096	0.00563663	HYLS1
532.007	-0.801246	0.2518	-3.18207	0.00146228	0.0056388	C1orf112
332.177	-1.32414	0.41612	-3.18211	0.00146208	0.0056388	FRMD4B
1042.3	-0.666498	0.209448	-3.18216	0.00146182	0.0056388	POLR2K
1651.84	-0.891836	0.280296	-3.18177	0.00146379	0.00564372	RECQL4
44.9228	3.62578	1.13961	3.18159	0.00146467	0.0056458	ADH4
1805.16	0.535017	0.168162	3.18157	0.00146481	0.0056458	CLEC16A
815.372	-1.03957	0.326766	-3.1814	0.00146563	0.00564806	MEX3B
8.72997	2.36385	0.74316	3.1808	0.00146867	0.00565884	EIF4EBP3
305.399	2.53328	0.796444	3.18074	0.001469	0.00565919	PLLP
60.4117	1.85233	0.582414	3.18043	0.00147058	0.00566435	C1QTNF3
518.725	-0.584549	0.183829	-3.17984	0.00147354	0.00567484	UBOX5
4.87581	-3.678	1.15699	-3.17894	0.00147813	0.00569161	PRSS16
2482.5	-0.941514	0.296195	-3.1787	0.00147937	0.00569452	BUB1
1229.9	0.268339	0.0844167	3.17874	0.00147915	0.00569452	CYTH3
688.127	0.419207	0.131883	3.17864	0.0014797	0.00569486	AKAP10
195.045	-1.07268	0.337499	-3.17832	0.00148133	0.0057002	HMGN5
51.4628	2.00251	0.630177	3.17769	0.00148451	0.00571154	NOXA1
1950.51	-0.527523	0.166016	-3.17754	0.00148531	0.00571367	SAMM50
350.877	2.56598	0.807596	3.17731	0.00148647	0.00571723	RP11-401P9.4
12609.6	-0.763535	0.240335	-3.17696	0.00148826	0.00572317	RPL9
6.2808	2.53047	0.796733	3.17606	0.00149289	0.00574006	ARHGAP23P1
19.1396	1.72029	0.541793	3.17517	0.00149749	0.0057568	TBX6
940.721	-0.741275	0.233469	-3.17505	0.00149812	0.0057583	PBDC1
1444.39	-2.17867	0.68625	-3.17474	0.00149969	0.00576337	EPHA3
73.5073	2.26719	0.714163	3.17462	0.00150034	0.00576401	LRRC7
27.646	-1.86961	0.588921	-3.17463	0.00150027	0.00576401	RP11-259N19.1
21.9692	-1.89057	0.595673	-3.17384	0.00150437	0.00577799	SMTNL1
4026.25	-0.839706	0.264573	-3.17382	0.00150446	0.00577799	PA2G4
1394.7	-0.929487	0.292926	-3.17311	0.00150814	0.00579117	PCDH17
3.1042	3.83434	1.20846	3.17292	0.00150916	0.00579323	RP1-155D22.2
37.6174	-2.73129	0.860802	-3.17296	0.00150893	0.00579323	XKR4
1748.01	-0.838134	0.26422	-3.1721	0.00151339	0.00580852	GEMIN4
78.7873	3.17522	1.001	3.17205	0.00151367	0.00580863	ACOT12
21.3438	2.67008	0.841836	3.17173	0.00151534	0.00581411	TBXA2R
3116.24	-0.778027	0.245312	-3.17158	0.00151611	0.00581612	KIF11
231.622	-1.42464	0.44925	-3.17115	0.00151838	0.00582389	LRRC8C
6.59014	4.28785	1.35227	3.17086	0.00151987	0.00582868	AC097713.3
14.4343	2.32147	0.732387	3.16973	0.00152579	0.00585042	RP11-16E12.2
9.72207	4.25992	1.34398	3.16963	0.00152632	0.0058515	GGT5
22.4792	1.67167	0.527507	3.16899	0.00152967	0.00586341	ABCC6P2
4969.72	0.781777	0.246706	3.16886	0.00153036	0.00586512	PHLPP1
754.788	-0.538301	0.169907	-3.16821	0.00153381	0.00587739	NSRP1
384.396	-0.524719	0.165662	-3.1674	0.00153808	0.0058928	LRIF1
2717.56	-0.996738	0.314728	-3.16698	0.00154031	0.00590039	KIF4A
10942.9	-0.786922	0.248515	-3.1665	0.00154287	0.00590924	PPIA
1572.05	-0.682793	0.215639	-3.16637	0.00154355	0.0059109	HAUS6
14.7189	-1.46016	0.461295	-3.16536	0.00154892	0.0059305	RP11-638I2.4
258.295	-1.20692	0.381339	-3.16494	0.00155114	0.00593803	WDR89
5852.58	-0.798384	0.252267	-3.16483	0.00155171	0.00593926	MLLT11
16.3929	5.81555	1.83798	3.1641	0.00155561	0.00595321	FGFBP2
9.4877	2.69881	0.852964	3.16403	0.00155599	0.00595373	GOLGA8R
3080.62	0.754422	0.238462	3.16369	0.00155781	0.0059597	ERBB2IP
77.1087	1.16427	0.368015	3.16364	0.0015581	0.00595985	AC073343.1
188.408	1.25875	0.397904	3.16345	0.00155912	0.0059628	ZNF441
3955.24	-1.32982	0.420409	-3.16315	0.0015607	0.00596787	TP53I11
679.059	-0.328549	0.103874	-3.16296	0.00156176	0.00597097	CWC25
1193.97	0.524996	0.166051	3.16165	0.00156878	0.00599686	PRKAB2
3.54272	4.84029	1.53127	3.16095	0.00157253	0.00601021	MYBPH
3906.05	1.29614	0.410059	3.16085	0.00157308	0.00601135	CAPN5
9.67191	2.12714	0.673039	3.1605	0.00157498	0.00601766	RNA5SP196
607.091	0.671207	0.212412	3.15993	0.00157809	0.00602757	NPAT
12535.2	-0.72267	0.228697	-3.15995	0.00157797	0.00602757	KHSRP
22.1032	-0.989688	0.313302	-3.15889	0.0015837	0.00604802	AC007292.6
21.4251	2.40741	0.76221	3.15846	0.00158606	0.00605509	RP11-413M3.4
72.6452	0.8716	0.275957	3.15846	0.00158603	0.00605509	RP11-359E3.4
6.55427	2.52645	0.800028	3.15795	0.00158884	0.00606473	CECR5-AS1
7.30364	4.28731	1.35773	3.1577	0.00159019	0.00606892	SYCP3
21.2066	1.25848	0.398551	3.15765	0.00159045	0.00606894	LL0XNC01-116E7.4
2005.52	-0.395211	0.12519	-3.15688	0.00159466	0.00608304	CDK12
3.88147	-4.68759	1.48487	-3.15691	0.0015945	0.00608304	FXYD3
37.1812	-2.07326	0.656836	-3.15643	0.00159714	0.00609153	AGBL4
182.949	1.07657	0.341097	3.15619	0.00159844	0.00609548	ZNF846
3.68475	4.33454	1.37347	3.15591	0.00159999	0.00610044	RP11-243E13.1
3.91046	-3.66591	1.16193	-3.15501	0.00160493	0.00611829	ABCG2
2334.58	-0.534297	0.169353	-3.15494	0.0016053	0.0061187	LTA4H
563.573	0.86955	0.275631	3.15477	0.00160627	0.00612142	SH3YL1
5.63417	-3.61812	1.14703	-3.15433	0.00160865	0.00612949	AC060834.2
802.841	-0.558979	0.177216	-3.15423	0.0016092	0.00613003	NDUFB3
687.045	-0.929666	0.294739	-3.1542	0.00160936	0.00613003	EFNA5
1079.93	-0.735877	0.233303	-3.15417	0.00160956	0.00613003	AK3
652.6	0.518049	0.164319	3.15271	0.00161763	0.00615978	VCPIP1
282.618	-1.02513	0.325187	-3.15243	0.00161915	0.00616457	SLC25A32
15.512	-3.57826	1.13515	-3.15223	0.0016203	0.00616796	IGSF21
2282.81	0.862206	0.273537	3.15206	0.00162121	0.00617045	PTAR1
9.54885	4.18367	1.32746	3.15163	0.00162362	0.00617859	FLJ30594
2485.82	-0.593884	0.188455	-3.15134	0.00162523	0.00618375	UQCRH
172.388	-0.824005	0.261487	-3.15123	0.00162585	0.00618512	ZNF90
58.1742	3.01167	0.955807	3.15092	0.00162758	0.00619071	CMTM5
30.6952	1.64175	0.521068	3.15074	0.0016286	0.00619358	HCCAT3
2309.57	1.03686	0.329134	3.15026	0.00163128	0.00620278	SLC9A3R1
69.8246	1.73806	0.551867	3.14941	0.001636	0.00621973	SRPK3
218.043	0.712479	0.226242	3.14919	0.00163721	0.00622235	MIR4453
1306.09	-0.756557	0.240236	-3.14923	0.00163704	0.00622235	MAD1L1
48.0209	-0.795829	0.252713	-3.14914	0.00163753	0.00622258	LINC00959
27.5316	0.982547	0.312077	3.14841	0.00164159	0.00623698	RP11-266L9.4
20.6419	2.14053	0.679886	3.14837	0.00164186	0.00623703	F10
1003.04	-1.11377	0.35378	-3.14821	0.00164274	0.00623935	HIST2H2BE
689.745	-0.680561	0.216215	-3.1476	0.00164615	0.00625131	MRPL40
2718.53	-0.683246	0.217109	-3.14701	0.00164949	0.00626298	MYEF2
532.366	-0.567204	0.180241	-3.14693	0.00164997	0.0062638	CCBL1
7773.26	-0.684535	0.217537	-3.14675	0.00165095	0.00626653	QARS
14.4342	4.18493	1.32998	3.14662	0.00165168	0.0062683	IRF6
5.22677	6.10263	1.93984	3.14594	0.00165551	0.00628185	RP11-402L6.1
870.521	-0.948446	0.301563	-3.1451	0.00166033	0.0062991	FAM83D
2520.89	-0.844278	0.268454	-3.14496	0.0016611	0.00630102	ATAD2
4514.01	-0.486221	0.154613	-3.14476	0.00166221	0.00630422	ARFGAP2
22.2821	1.95612	0.622188	3.14394	0.0016669	0.00632099	CNTD1
1342.67	0.48837	0.155347	3.14374	0.00166804	0.00632431	CARKD
8543.14	-0.73817	0.234839	-3.1433	0.00167057	0.0063329	SMC1A
15.5342	1.47252	0.468504	3.14302	0.00167217	0.00633793	AP000322.54
24.0942	1.31689	0.418999	3.14293	0.00167265	0.00633877	KCNJ2-AS1
115.685	-0.926672	0.294864	-3.14271	0.00167389	0.00634245	UBE3D
8.29729	-2.70091	0.859469	-3.14253	0.00167493	0.00634538	AC005863.1
2314.16	1.26814	0.403763	3.1408	0.00168489	0.00638208	PTPRM
765.613	0.629121	0.200312	3.1407	0.00168543	0.0063831	C12orf76
525.058	-0.602365	0.191832	-3.14006	0.00168914	0.00639615	MTIF3
5.85969	2.81557	0.896898	3.13923	0.00169391	0.00641317	AJ003147.9
2214.48	-0.601933	0.191796	-3.13841	0.00169869	0.00643025	NUP50
202.278	-2.12106	0.675854	-3.13835	0.00169905	0.00643057	ACTL6B
1144.23	0.328665	0.104731	3.13819	0.00169992	0.00643286	SNAP29
1694.55	-0.697981	0.222429	-3.138	0.00170106	0.00643615	CPSF4
366.3	-0.658063	0.209751	-3.13735	0.00170481	0.00644768	BEND5
13593.6	-0.647252	0.206306	-3.13735	0.00170484	0.00644768	RPL31
2.74185	-5.5046	1.75455	-3.13733	0.00170492	0.00644768	HRC
1033.16	0.39744	0.126684	3.13724	0.00170544	0.00644861	TPRA1
37136.2	-0.387031	0.123378	-3.13694	0.0017072	0.00645423	EIF4G2
569.057	-0.52904	0.168654	-3.13684	0.00170777	0.00645537	TARSL2
1462.75	-0.407719	0.130003	-3.13624	0.0017113	0.00646767	AFG3L2
8.56629	2.80126	0.893257	3.13601	0.00171264	0.0064717	ENTPD3
699.749	1.29455	0.412924	3.13508	0.00171808	0.00649124	BMPR1B
1641.34	-1.49156	0.475806	-3.13482	0.00171961	0.00649599	ARX
304.652	-0.670159	0.213797	-3.13456	0.00172115	0.00650075	TRMT11
385.116	0.677799	0.216322	3.13329	0.00172857	0.00652773	COQ10B
332.114	0.458247	0.146293	3.1324	0.00173381	0.0065465	RAB40B
527.319	0.638039	0.203708	3.13212	0.0017355	0.00654973	BIVM
39.9537	1.48343	0.473617	3.13213	0.0017354	0.00654973	ALOX12
455.341	-1.82092	0.581366	-3.13214	0.00173538	0.00654973	CPAMD8
1172.26	-0.622731	0.198874	-3.13129	0.00174041	0.00656723	MLLT10
220.615	0.619064	0.197768	3.13025	0.00174656	0.00658937	BOLA3-AS1
962.311	0.491169	0.156929	3.12987	0.00174881	0.00659684	PGAP3
3105.21	0.536116	0.171307	3.12956	0.00175068	0.00660282	TBC1D10B
789.86	-0.478573	0.152954	-3.12886	0.00175485	0.00661752	ZNF45
9.90533	3.08629	0.986452	3.12868	0.00175594	0.00662057	RP11-290F5.1
763.995	0.781027	0.249662	3.12834	0.00175796	0.00662712	GNL3L
282.39	1.29575	0.414244	3.12797	0.00176016	0.00663436	NOTCH2NL
16652.1	0.501464	0.160363	3.12706	0.00176566	0.00665298	ADAR
232.031	1.32438	0.42352	3.12707	0.00176555	0.00665298	TGFBR2
3.81463	3.5638	1.13968	3.12701	0.00176595	0.00665301	CTD-2035E11.3
509.944	0.836333	0.267489	3.12661	0.00176836	0.00666102	MOSPD2
4.90609	4.88957	1.56414	3.12605	0.00177173	0.00667195	AC078842.4
8193.52	0.588531	0.188268	3.12603	0.00177182	0.00667195	TMED10
1661.01	0.629582	0.20144	3.12541	0.00177559	0.00668508	STK39
22.3964	-1.8999	0.608179	-3.12392	0.00178459	0.0067179	SUSD2
435.715	-7.50715	2.40321	-3.1238	0.00178529	0.00671842	LYNX1
63.7329	-2.02873	0.649439	-3.12382	0.00178519	0.00671842	NR4A3
11749.6	0.693556	0.222079	3.12302	0.00179003	0.0067352	FAM127A
98.5261	1.42128	0.455146	3.12269	0.00179208	0.00674184	PHYHIP
4949.37	0.615727	0.197217	3.12208	0.0017958	0.00675473	ACO2
3068.76	-0.695004	0.222662	-3.12134	0.00180031	0.00677065	SRP9
10.8096	3.23421	1.03633	3.12084	0.00180335	0.00678101	FOXS1
21.5024	1.33766	0.428701	3.12026	0.00180693	0.0067914	RP5-968P14.2
1928.98	-0.564494	0.180913	-3.12025	0.00180698	0.0067914	TBC1D1
51.9525	2.63626	0.844874	3.1203	0.00180668	0.0067914	ADRA1B
2.67796	5.01436	1.60717	3.11999	0.00180856	0.00679625	RP3-467K16.2
11.9731	2.62132	0.84018	3.11995	0.00180884	0.00679625	RP3-405J10.3
17.1379	-1.66789	0.534601	-3.11988	0.00180927	0.00679678	RP13-20L14.6
3228.23	0.750609	0.240597	3.11978	0.00180986	0.00679794	FOXK1
2214.48	0.578047	0.18531	3.11936	0.00181245	0.00680658	TBC1D14
524.525	-0.686177	0.219986	-3.11919	0.0018135	0.00680943	SERTAD3
77.4444	1.04022	0.333617	3.118	0.00182083	0.0068348	DPY19L1P1
1507.5	1.26479	0.405641	3.11801	0.00182076	0.0068348	TMTC2
117.001	0.837725	0.268705	3.11764	0.00182306	0.00684211	FAM174A
1300.05	0.617733	0.198158	3.11737	0.0018247	0.00684716	HDAC4
2170.78	0.621606	0.199454	3.11654	0.00182985	0.00686539	DECR1
28.794	2.8137	0.90293	3.11619	0.00183204	0.00687253	HCP5
5431.4	-0.540539	0.173483	-3.1158	0.00183444	0.00688044	PTP4A2
551.296	0.972081	0.312031	3.11533	0.00183737	0.00689035	NCR3LG1
3.99905	-2.58487	0.829871	-3.11479	0.00184075	0.00690193	SNORD116-2
5245.2	-0.515182	0.165408	-3.11461	0.00184186	0.006905	RBM10
4.72562	-5.3521	1.71843	-3.11453	0.00184241	0.00690598	DCLK3
910.664	0.688531	0.221081	3.11438	0.00184329	0.0069071	POLR3GL
226.634	1.93398	0.620975	3.11442	0.00184304	0.0069071	SORCS3
2704.18	1.19971	0.385391	3.11296	0.0018522	0.00693938	PHYHIPL
179.348	-1.39028	0.446642	-3.11274	0.00185358	0.00694345	EEF1E1
14561.9	-0.738936	0.237396	-3.11267	0.00185404	0.00694409	PGD
25.7976	-1.74946	0.562139	-3.11214	0.00185735	0.00695539	ACRV1
20638.3	0.439846	0.141345	3.11186	0.0018591	0.00696083	CLTC
5565.26	0.418697	0.134558	3.11164	0.00186054	0.00696514	TJP1
80.7828	1.59623	0.513017	3.11145	0.00186168	0.0069683	MID1IP1-AS1
7.36011	2.45275	0.788474	3.11075	0.00186611	0.0069838	MIR3936
2275.3	0.602969	0.193891	3.10983	0.00187195	0.00700248	LETM1
3.78824	4.60443	1.4806	3.10984	0.00187191	0.00700248	RP11-379C10.4
5564.92	-0.61102	0.196481	-3.10982	0.00187199	0.00700248	TPGS2
389.57	0.842221	0.270922	3.10872	0.00187898	0.00702752	ZC3H6
900.398	-0.568953	0.183048	-3.10822	0.00188217	0.00703834	CBX8
5117.03	1.0699	0.344245	3.10796	0.00188381	0.00704335	ZNF106
4469.89	-0.561354	0.180658	-3.10727	0.00188824	0.00705879	SNX12
7.77311	3.35994	1.08161	3.10643	0.00189362	0.00707779	RP11-147L13.2
117.138	-3.65325	1.17607	-3.10632	0.0018943	0.00707923	CLDN6
5.54478	4.81517	1.55023	3.10609	0.00189577	0.00708362	HHEX
201.773	2.06155	0.663789	3.10572	0.00189813	0.00709133	C4orf19
1203.04	0.601616	0.193725	3.10552	0.00189945	0.00709408	COA5
404.459	-0.522832	0.168358	-3.10547	0.00189977	0.00709408	IMPA1
4.05803	-3.15618	1.01633	-3.10547	0.00189975	0.00709408	SLC6A4
1839.65	1.06024	0.341444	3.10518	0.00190164	0.00709995	SH3BP2
4.77893	-2.3939	0.771108	-3.10449	0.00190607	0.00711539	CTD-2162K18.4
3399.24	0.573304	0.184679	3.10433	0.00190709	0.00711806	ATP6V0A1
4587.69	-0.695882	0.224169	-3.10427	0.00190749	0.00711845	CKAP4
50.4384	1.74244	0.561342	3.10405	0.00190889	0.00712252	FAM71F2
254.221	-0.541238	0.174373	-3.10391	0.00190983	0.00712494	MRPS17
53.0567	-1.09642	0.353266	-3.10367	0.00191134	0.00712944	GVQW1
4088.72	1.76565	0.568976	3.1032	0.00191439	0.00713857	IGFBP5
101.721	-0.646233	0.208246	-3.10321	0.00191431	0.00713857	RP11-408P14.1
1402.7	-1.38006	0.444838	-3.1024	0.00191961	0.00715691	BCAR3
790.569	0.739274	0.238298	3.1023	0.00192021	0.00715802	C1GALT1
757.635	-0.609066	0.19634	-3.1021	0.00192156	0.00716192	FASTKD2
508.587	0.549014	0.17699	3.10195	0.00192252	0.00716437	EXOC8
1404.02	0.516845	0.166637	3.10163	0.0019246	0.007171	SBDS
1577.92	-0.309255	0.0997664	-3.0998	0.00193653	0.00721434	SNAPC3
893.897	-0.688929	0.222269	-3.09953	0.0019383	0.0072198	UPF3B
7.3216	2.82725	0.912249	3.09921	0.0019404	0.00722649	MIR34A
9.28701	-2.54651	0.821679	-3.09916	0.00194073	0.00722655	EDARADD
1050.35	-0.939248	0.303074	-3.09907	0.00194129	0.00722754	UBE2T
79.1766	0.830701	0.268061	3.09892	0.00194225	0.00722996	GDPGP1
1168.57	-0.520481	0.167963	-3.09879	0.00194314	0.00723214	ZNF518B
845.431	1.11593	0.360205	3.09804	0.00194806	0.00724931	FAM214A
6.51136	2.23029	0.719985	3.09768	0.0019504	0.00725689	RP11-371A19.2
218.763	1.8014	0.581568	3.09749	0.00195165	0.0072604	TNFRSF25
545.316	1.06477	0.343768	3.09734	0.00195263	0.00726291	ZNF25
24018.1	0.682203	0.220259	3.09728	0.00195307	0.00726339	SPTAN1
902.356	1.00692	0.325124	3.09704	0.00195465	0.00726814	MTM1
5082.15	0.869079	0.280684	3.09629	0.00195961	0.00728544	ARHGEF2
517.129	-0.677163	0.218739	-3.09576	0.00196311	0.00729731	CYB5R4
788.775	0.451206	0.145781	3.0951	0.00196748	0.00731241	CSNK1G1
6.468	4.50833	1.45684	3.09459	0.00197082	0.00732368	SLC22A14
3454.5	-0.353462	0.114222	-3.09453	0.00197125	0.00732411	MTA1
19.1264	1.65617	0.535317	3.09381	0.00197603	0.00734075	MADCAM1
39.3083	-5.60681	1.81242	-3.09355	0.00197778	0.00734607	NDNF
4.03267	-3.47659	1.12406	-3.09288	0.00198227	0.00736	FAM159A
580.227	0.820186	0.265188	3.09285	0.00198246	0.00736	FKBP14
1139.98	0.82802	0.267714	3.09293	0.00198191	0.00736	CTSL
15.1838	-4.46641	1.44418	-3.0927	0.00198344	0.00736134	CREG2
539.484	0.334768	0.108243	3.09274	0.00198321	0.00736134	ACOT13
582.476	1.42196	0.459886	3.09198	0.00198829	0.00737819	ARRDC4
6.0044	4.07502	1.31805	3.09169	0.00199021	0.00738416	RP11-62I21.1
708.544	-1.7941	0.580418	-3.09106	0.00199446	0.00739879	SPIN4
262.2	-0.748221	0.242085	-3.09074	0.00199661	0.00740559	ANKRD49
4756.09	-0.76266	0.246813	-3.09003	0.00200135	0.00742202	KARS
408.318	0.455467	0.147458	3.0888	0.00200966	0.00745165	LRRC37BP1
52.4342	-2.58492	0.836999	-3.08832	0.00201289	0.0074616	FOSB
15241.8	-0.549204	0.177833	-3.08831	0.00201297	0.0074616	EIF3L
12555.2	-0.61152	0.198076	-3.0873	0.00201986	0.00748599	CALM2
95.3903	-0.669236	0.216805	-3.08682	0.00202313	0.00749694	PARGP1
4931.61	-0.471685	0.15281	-3.08674	0.00202365	0.00749767	SEC31A
92.4668	-0.711257	0.230467	-3.08615	0.00202766	0.00751136	FAM227B
25.0854	5.29458	1.71566	3.08603	0.00202849	0.00751326	RP11-785G17.1
3595.71	0.548064	0.177628	3.08545	0.00203241	0.00752663	MVB12B
928.853	0.647408	0.209841	3.08523	0.00203396	0.00753119	PHYH
263.495	-1.16866	0.378875	-3.08456	0.00203856	0.00754608	TRIM68
2075.05	0.286037	0.0927322	3.08455	0.00203862	0.00754608	UBE3B
52.0217	-3.49715	1.13401	-3.08389	0.00204312	0.00756157	LINC00664
15.4695	2.00595	0.650535	3.08354	0.00204554	0.00756931	RP4-613B23.1
863.814	0.686819	0.22275	3.08336	0.00204679	0.00757277	DNAJC4
48.0235	1.61529	0.523925	3.08306	0.00204881	0.00757905	ZDHHC23
243.553	0.986836	0.320179	3.08214	0.0020552	0.0076015	TMEM133
1429.63	-0.976931	0.317009	-3.08171	0.00205815	0.00761124	GNL3
918.078	0.588826	0.19109	3.0814	0.00206029	0.00761795	PTPN4
463.573	-0.421606	0.136846	-3.08089	0.00206386	0.00762946	TAF12
83.4163	4.16566	1.35211	3.08086	0.00206404	0.00762946	GSTM5
183.121	0.774607	0.251453	3.08053	0.00206635	0.0076368	RP11-644F5.11
4.41177	4.19536	1.36195	3.0804	0.0020672	0.00763877	NLRP11
37.788	2.4101	0.782428	3.08028	0.00206807	0.00763958	UBE2Q2P1
24.7693	1.64075	0.532656	3.08032	0.00206781	0.00763958	RP11-157P1.4
1880.83	-3.74378	1.2155	-3.08002	0.00206984	0.00764492	THBS1
2230.06	0.451889	0.146728	3.07976	0.00207164	0.00765041	SH2B1
14.799	-2.3774	0.772259	-3.0785	0.00208043	0.00768167	SCN11A
10.2837	-1.42786	0.463923	-3.0778	0.00208536	0.00769867	HNRNPKP2
534.8	4.22137	1.37178	3.0773	0.00208887	0.00771042	PTGS1
968.43	-0.539987	0.175479	-3.07722	0.00208943	0.00771129	PWWP2A
223.16	0.941317	0.305911	3.07709	0.0020903	0.0077133	SNX32
1507.07	0.503662	0.16372	3.07635	0.00209548	0.00773123	FARP2
190.079	-2.30418	0.749297	-3.07512	0.00210417	0.00776207	ZNF503
13329.6	-0.60167	0.195698	-3.07449	0.00210866	0.00777743	PRKDC
1277.49	-0.541721	0.176212	-3.07425	0.00211032	0.00778232	ANAPC13
2215.72	-0.408661	0.13294	-3.07403	0.00211187	0.00778684	RHEB
215.966	-0.501652	0.163198	-3.07388	0.00211291	0.00778943	BSCL2
359.263	-1.0335	0.336223	-3.07384	0.00211323	0.00778943	ATAD5
3.47608	4.42629	1.44036	3.07304	0.00211891	0.00780917	RP11-332H18.3
436.859	-0.643903	0.209614	-3.07185	0.00212733	0.00783654	ATRIP
597.477	-0.749298	0.243917	-3.07193	0.00212676	0.00783654	HEBP1
7290.3	0.502175	0.163476	3.07186	0.00212727	0.00783654	DGCR2
504.44	-1.79515	0.584409	-3.07174	0.00212818	0.00783846	CELF5
4919.22	-0.74268	0.241804	-3.07141	0.00213048	0.00784569	BANF1
26.8189	-2.46886	0.803835	-3.07136	0.00213087	0.00784594	WDR65
529.642	0.811595	0.264267	3.07112	0.00213259	0.00785106	ABHD8
1010.38	-0.819085	0.266809	-3.06993	0.00214109	0.0078811	ALKBH7
3171.7	0.560129	0.182462	3.06983	0.00214179	0.00788245	PCNXL3
248.694	1.70043	0.553926	3.06977	0.00214221	0.00788278	TLCD1
22.2165	-1.80238	0.587204	-3.06942	0.00214474	0.00789087	PRKCQ-AS1
336.87	0.904429	0.294668	3.06932	0.00214549	0.00789242	SLC35A3
1022.35	-0.753807	0.245621	-3.06898	0.0021479	0.00790005	AKAP1
7.73881	3.71861	1.21182	3.06862	0.0021505	0.00790839	NTSR1
49.242	1.18077	0.384807	3.06848	0.00215154	0.00791097	TTPA
1211.24	-0.378665	0.123409	-3.06837	0.00215229	0.00791099	MKRN2
1.9773	-4.26356	1.38953	-3.06834	0.00215254	0.00791099	NUTM2HP
2771.01	-0.653764	0.213068	-3.06834	0.00215253	0.00791099	PHF8
33.414	-0.929752	0.303146	-3.06701	0.00216214	0.00794504	RP11-872J21.3
532.885	0.951331	0.310205	3.06678	0.00216375	0.00794972	SLC16A14
34.779	-0.843835	0.275192	-3.06635	0.00216689	0.00796001	RP5-991G20.1
1511.93	-0.363897	0.11868	-3.0662	0.00216798	0.00796163	RMND5B
4.16966	-2.34362	0.764341	-3.0662	0.002168	0.00796163	DENND1C
1237.63	-0.447258	0.14587	-3.06614	0.00216843	0.007962	SMIM7
1014.03	-0.782226	0.255229	-3.0648	0.00217814	0.00799641	RFC3
1.89125	5.03884	1.64453	3.064	0.00218396	0.00801654	SNORA51
893.22	-0.703907	0.229797	-3.06316	0.0021901	0.00803782	LEO1
2450.43	1.41675	0.462531	3.06303	0.0021911	0.00804024	ASCL1
3.9942	3.53715	1.15485	3.06288	0.00219218	0.00804297	CTD-2245E15.3
1450.97	-0.520638	0.17002	-3.06222	0.00219706	0.00805961	TTC1
6.59966	-2.49427	0.814736	-3.06145	0.00220271	0.0080791	RP11-6N17.3
2.77212	5.15892	1.68535	3.06104	0.00220571	0.00808833	CTD-2270F17.1
21.1373	-2.25528	0.736778	-3.06101	0.00220591	0.00808833	FMNL1
3.57875	4.40976	1.44074	3.06076	0.00220778	0.00809065	LAX1
45.7783	1.6948	0.553722	3.06074	0.0022079	0.00809065	SAPCD1
1386.36	-0.373579	0.122054	-3.06078	0.00220759	0.00809065	NUMB
8.42867	-1.73614	0.567221	-3.06078	0.00220764	0.00809065	RP5-1099D15.1
5997.83	-0.577228	0.188623	-3.06022	0.00221176	0.00810102	PSMD4
306.064	-0.642329	0.209893	-3.06027	0.00221134	0.00810102	PARP16
45.8055	1.43274	0.46818	3.06023	0.00221165	0.00810102	TNK1
7854.18	0.317433	0.103742	3.05982	0.0022147	0.00811055	PIP4K2B
5622.86	-0.466384	0.152462	-3.05901	0.00222073	0.00813133	SYNCRIP
34784.9	-0.705335	0.230583	-3.05891	0.00222141	0.00813133	RPS6
268.718	-0.741155	0.24229	-3.05896	0.00222108	0.00813133	FANCM
414.157	-0.801593	0.262072	-3.05867	0.00222321	0.00813542	CREB3L4
40.7541	-1.10117	0.360014	-3.05868	0.00222311	0.00813542	C15orf65
9.15647	3.19366	1.0443	3.05819	0.00222679	0.00814726	PCDHGB8P
678.861	-1.11862	0.365862	-3.05749	0.00223202	0.00816515	CHORDC1
476.774	-1.06632	0.348818	-3.05696	0.00223594	0.00817824	PLK3
1268.92	-0.341973	0.111915	-3.05564	0.00224577	0.00821292	PLAA
1450.09	-0.504013	0.164987	-3.05487	0.00225159	0.00823292	CTDSPL2
1155.1	1.01558	0.33251	3.05429	0.00225596	0.00824764	PDP1
25.8523	2.49669	0.817625	3.05359	0.00226121	0.00826379	FTCDNL1
22.4818	2.39293	0.783658	3.05354	0.00226162	0.00826379	AC002454.1
257.073	1.30174	0.426298	3.05359	0.0022612	0.00826379	NT5DC3
2008.24	0.420632	0.137753	3.05352	0.00226177	0.00826379	KLHL22
651.078	-0.748377	0.245095	-3.05342	0.0022625	0.00826516	TMSB15B
3.69687	-3.58036	1.17276	-3.05293	0.00226616	0.00827726	FAM60CP
1765.74	-0.632436	0.207204	-3.05223	0.00227147	0.00829538	COA3
1678.03	-1.6526	0.541454	-3.05216	0.00227202	0.00829613	ATIC
66.4842	-0.926198	0.303501	-3.05171	0.0022754	0.00830718	PRELID2
3.25836	4.54456	1.48931	3.05145	0.00227737	0.0083131	RP11-235D19.2
467.004	-2.84027	0.930876	-3.05118	0.00227943	0.00831935	TPBG
84.0419	0.748076	0.245208	3.05079	0.00228243	0.00832902	TCAP
5.12946	3.67086	1.20334	3.05056	0.00228416	0.00833275	RP4-683L5.1
2181.4	0.533859	0.175002	3.05059	0.00228393	0.00833275	ZCCHC14
2208.09	-0.668281	0.21912	-3.04984	0.00228961	0.00835135	TOPBP1
1026.6	0.577876	0.189515	3.04924	0.00229423	0.00836692	ACOX3
3557.14	1.35828	0.445481	3.04903	0.00229585	0.00837155	SOGA2
61.0782	-1.46122	0.479272	-3.04883	0.00229732	0.0083756	CCDC177
6.89314	-2.14461	0.703665	-3.04777	0.00230549	0.00840411	NPM1P39
3088.5	1.07278	0.352056	3.04717	0.00231007	0.00841953	GSE1
1304.94	-0.597092	0.196015	-3.04616	0.00231782	0.00844647	LCMT1
1595.53	-0.555937	0.182518	-3.04593	0.00231961	0.00845167	BAG1
5.83625	-3.24516	1.06551	-3.04565	0.00232176	0.00845691	GABRD
3753.99	-0.486083	0.159597	-3.04569	0.00232147	0.00845691	EXOC4
73.7948	3.51278	1.15348	3.04538	0.00232383	0.00846316	CHIT1
103.661	1.62566	0.533885	3.04496	0.00232715	0.00847394	RP11-521B24.5
27.5761	-1.78425	0.586276	-3.04336	0.00233949	0.00851758	GALNT8
586.034	-1.06339	0.349438	-3.04314	0.00234121	0.00852213	DDI2
4.99167	4.4941	1.47681	3.04311	0.00234146	0.00852213	SRP68P3
205.992	0.935424	0.307428	3.04275	0.00234431	0.0085312	ZNF883
170.708	0.755617	0.248342	3.04264	0.00234511	0.00853279	NBR2
4733.85	-0.633741	0.208306	-3.04235	0.00234738	0.00853975	NUTF2
2468.98	-0.430233	0.141424	-3.04214	0.002349	0.00854433	EDC3
108.387	0.672668	0.221122	3.04207	0.00234956	0.00854508	PLCXD2
2370.63	-0.753349	0.247694	-3.04145	0.00235445	0.00856155	CETN2
2812.42	-0.321308	0.105657	-3.04105	0.00235752	0.00857137	SMU1
1490.39	-0.832518	0.27379	-3.04072	0.00236012	0.00857852	EBNA1BP2
2068.5	-0.552442	0.181682	-3.04071	0.0023602	0.00857852	CD47
266.467	1.00599	0.330865	3.04047	0.00236208	0.00858401	CISD3
7473.01	-0.80962	0.266322	-3.04001	0.00236572	0.00859463	UQCRC1
4223.36	0.341457	0.112321	3.04001	0.00236566	0.00859463	TNKS
142.478	0.933826	0.307195	3.03985	0.00236696	0.00859782	RP11-101E13.5
5.54403	2.61	0.858788	3.03917	0.00237228	0.00861582	RP11-217B7.2
1441.25	0.65044	0.214042	3.03885	0.00237485	0.00862382	KLHL21
1441.11	-0.570229	0.187663	-3.03858	0.00237695	0.00863012	R3HDM4
2.35078	-4.71936	1.55346	-3.03797	0.00238176	0.00864626	RP11-180P8.1
3.99175	5.08757	1.67473	3.03784	0.00238278	0.00864867	TEX101
1686.88	0.391608	0.128934	3.03728	0.0023872	0.00866338	WRB
139.814	2.56643	0.84503	3.03708	0.00238878	0.00866779	IFI27
3469.83	0.471974	0.155414	3.03687	0.00239045	0.00867117	ERC1
4.22857	-6.97377	2.29633	-3.03692	0.00239012	0.00867117	SLC38A4
2.67771	-4.14113	1.36382	-3.03642	0.00239405	0.00868291	PRB3
439.305	-1.02804	0.338587	-3.03626	0.00239532	0.0086862	RASA2
98.8907	1.28339	0.422856	3.03506	0.00240486	0.00871946	RAP2C-AS1
154.4	-1.33748	0.440685	-3.03499	0.00240543	0.00872019	LEF1
6.20705	3.00447	0.990012	3.03479	0.00240707	0.0087248	DUSP27
17.7868	1.38868	0.457655	3.03434	0.00241062	0.00873634	RP11-389C8.3
18.1817	-1.33098	0.438697	-3.03393	0.00241393	0.00874698	GS1-279B7.2
26.0731	-0.946914	0.312128	-3.03374	0.00241544	0.00874896	SRP9P1
5.71229	-2.43451	0.802483	-3.03372	0.00241555	0.00874896	EPHX3
5483.8	-0.546048	0.179993	-3.03372	0.00241558	0.00874896	RBBP7
8.55959	-4.21307	1.38886	-3.03348	0.00241753	0.00875469	SST
3738.22	-0.653919	0.215624	-3.03267	0.00242397	0.00877666	COPS6
855.049	-1.25188	0.412873	-3.03212	0.00242839	0.00879134	FKBP5
24.2415	-1.29686	0.427731	-3.03196	0.0024297	0.00879453	HNRNPA3P6
4.85006	-6.61208	2.18082	-3.03192	0.00243002	0.00879453	CALCR
1830.77	-0.704008	0.232204	-3.03185	0.0024306	0.0087953	TENM3
3.60673	4.35567	1.43669	3.03174	0.00243145	0.00879705	RP11-316O14.1
1758.25	-0.767788	0.253256	-3.03167	0.00243207	0.00879794	AATF
1447.86	-0.653686	0.215659	-3.03112	0.0024365	0.00881264	FAM107B
4199.59	-0.424836	0.140173	-3.0308	0.00243904	0.00882046	CAMSAP1
282.49	0.719114	0.2373	3.03041	0.00244224	0.00883069	DDIT3
375.057	-1.76127	0.581266	-3.03006	0.00244504	0.00883818	PARP8
67.9194	2.11017	0.696413	3.03006	0.00244506	0.00883818	TAPBPL
14932.2	-0.761803	0.251443	-3.02972	0.00244778	0.00884669	UBB
55.7503	-1.07053	0.353365	-3.02952	0.00244944	0.00885133	CTD-2287O16.1
216.482	-0.823465	0.271848	-3.02914	0.00245255	0.00886044	GKAP1
1135.72	1.2203	0.402858	3.02912	0.00245271	0.00886044	PLXNC1
2.53921	5.58984	1.8454	3.02907	0.00245309	0.00886048	SASH3
18.6005	1.88539	0.622487	3.02881	0.00245522	0.00886683	ARTN
675.27	-1.38821	0.458409	-3.02831	0.00245926	0.00888005	NRARP
1395.92	-0.372197	0.122915	-3.02809	0.00246102	0.00888504	INO80E
696.977	0.441838	0.145954	3.02725	0.00246793	0.00890865	TCAIM
262.798	1.07718	0.355853	3.02704	0.00246958	0.00891327	PRX
228.123	-0.471313	0.155706	-3.02694	0.00247041	0.00891488	HSPBAP1
4.70427	4.21286	1.39199	3.02651	0.00247392	0.00892622	RAPGEF4-AS1
56.8358	-2.09219	0.691316	-3.02638	0.00247499	0.00892872	SSPO
498.689	-2.02202	0.668268	-3.02576	0.00248007	0.0089443	CPM
318.371	2.49176	0.823505	3.0258	0.00247972	0.0089443	FBLN5
2000.5	-0.444092	0.146774	-3.02569	0.00248069	0.00894518	RNF114
755.295	0.443919	0.146757	3.02486	0.00248747	0.00896827	CCNH
708.407	-0.522456	0.172725	-3.02479	0.0024881	0.00896917	TRABD
4928.02	1.15555	0.382117	3.02407	0.00249395	0.00898892	HSPB1
382.154	0.531903	0.175904	3.02383	0.00249598	0.00899486	TPCN2
118.118	-0.592728	0.19604	-3.02351	0.0024986	0.00900294	GTF2H2
442.788	1.91672	0.633989	3.02327	0.00250058	0.00900869	TMEM163
9.93918	-2.51002	0.830249	-3.02322	0.00250104	0.009009	JAKMIP1
74.8996	-1.97515	0.653353	-3.0231	0.00250198	0.00901101	EGR3
1033.03	-0.591707	0.195758	-3.02264	0.00250579	0.00902336	GMEB2
29.3786	-3.53394	1.16924	-3.02242	0.00250765	0.0090287	TGFA
80.9443	1.21772	0.402929	3.02216	0.0025098	0.00903504	RP5-894A10.6
676.638	3.07722	1.01825	3.02208	0.00251046	0.00903606	MTND1P23
3.29719	-3.31896	1.09828	-3.02195	0.00251148	0.00903837	RP11-637A17.2
4.54961	-6.65267	2.20164	-3.02168	0.00251374	0.00904512	CTD-3148I10.1
477.963	-0.591169	0.195706	-3.0207	0.00252188	0.00907304	RP11-697E2.7
5.50864	4.67486	1.54784	3.02025	0.00252569	0.00908398	CARD6
1307.85	0.378807	0.125422	3.02027	0.00252548	0.00908398	LRSAM1
10.6343	5.38132	1.782	3.01982	0.00252925	0.00909539	MYLKP1
4253.74	0.612975	0.202999	3.01959	0.00253114	0.00910084	LDLRAD3
632.838	-0.649635	0.215149	-3.01947	0.00253217	0.00910315	PELO
369.086	0.72474	0.240027	3.01941	0.00253267	0.00910356	ZNF615
727.685	0.528401	0.17501	3.01926	0.0025339	0.00910661	TMEM134
1510.23	-1.05806	0.350461	-3.01905	0.00253569	0.00911165	RIMS3
2196.69	-1.07948	0.357581	-3.01885	0.00253737	0.00911631	TLE4
14.9717	3.3447	1.10797	3.01877	0.00253802	0.00911729	ABCB11
104.358	1.61673	0.53567	3.01814	0.00254331	0.0091349	AMPD3
543.415	0.502928	0.166656	3.01776	0.00254651	0.009145	SLC25A28
1586.96	0.539515	0.178798	3.01745	0.00254915	0.0091531	ACAT1
74.3353	1.34922	0.447318	3.01625	0.00255923	0.00918669	FMO5
352.005	-0.534942	0.177357	-3.0162	0.00255967	0.00918669	ERICH1
198.916	-1.30143	0.431475	-3.01622	0.00255947	0.00918669	NALCN
653.396	-0.607037	0.201264	-3.01612	0.0025603	0.00918756	MED19
1848.51	0.486198	0.161206	3.01601	0.00256125	0.00918958	STK11
63.7762	-1.3693	0.454026	-3.0159	0.00256218	0.00919155	PPAPDC3
3707.95	-0.467743	0.155101	-3.01573	0.00256362	0.00919531	TNPO3
676.552	1.4598	0.484097	3.01552	0.00256542	0.00919974	SCN3A
7.63115	-4.60803	1.52812	-3.01549	0.00256563	0.00919974	KCNE3
943.332	0.442223	0.146679	3.01489	0.00257071	0.00921658	SIRT3
18.8097	1.47286	0.488644	3.01417	0.00257684	0.00923715	AC139100.3
19.539	-0.902533	0.299448	-3.01399	0.0025784	0.00924029	YWHAZP2
2279.87	-0.981526	0.325658	-3.01397	0.0025785	0.00924029	EBP
174.555	-0.665924	0.22098	-3.0135	0.00258252	0.00925332	FADD
41.8123	-2.92296	0.970032	-3.01326	0.00258458	0.00925791	DYSF
6.62529	-4.21257	1.39801	-3.01326	0.00258457	0.00925791	GALNTL6
2368.85	0.554162	0.183932	3.01287	0.00258791	0.00926843	GORASP1
1152.66	-0.542115	0.179963	-3.01237	0.00259214	0.00928078	TAF5L
27630.8	0.44322	0.147133	3.01238	0.00259206	0.00928078	DYNC1H1
419.411	-0.464326	0.154157	-3.01204	0.00259501	0.00928964	COX10
2292.05	-0.77475	0.25723	-3.01189	0.00259626	0.00929273	C19orf48
63.8557	-0.674675	0.224044	-3.01135	0.00260092	0.009308	NUTM2D
1359.64	0.824603	0.273884	3.01078	0.00260581	0.00932408	TMEM231
2.57888	4.38247	1.45648	3.00895	0.00262155	0.00937901	GPR158-AS1
25.1769	-1.11601	0.370946	-3.00856	0.00262491	0.0093896	NDUFV2P1
2309.6	0.828523	0.275441	3.00799	0.00262986	0.00940588	AKAP11
526.333	-0.826866	0.2749	-3.00787	0.00263083	0.00940794	ABCB10
7.04044	-2.08008	0.691569	-3.00777	0.00263171	0.00940967	AKAP2
851.201	-0.734029	0.244059	-3.00759	0.0026333	0.00941393	PTGR1
122.859	0.875842	0.291231	3.00738	0.00263512	0.00941902	DNAJC3-AS1
2554.93	0.375809	0.124972	3.00716	0.00263704	0.00942447	IPO8
10.5097	2.4424	0.812453	3.0062	0.00264532	0.00945263	TRPV2
3838.12	0.491032	0.16336	3.00582	0.00264864	0.00946309	WDR26
689.798	-0.895983	0.298112	-3.00552	0.00265123	0.00946719	MRPL32
978.801	-1.02277	0.340299	-3.00551	0.00265139	0.00946719	EML1
4427.81	-0.635242	0.211352	-3.00561	0.00265051	0.00946719	PPP4C
3327.25	-0.72313	0.240597	-3.00557	0.00265088	0.00946719	NHP2L1
23.224	-2.15352	0.716539	-3.00545	0.0026519	0.00946759	HEYL
124.601	1.01363	0.337318	3.00497	0.00265604	0.00948093	FAM81A
774.408	-0.691301	0.230077	-3.00465	0.00265883	0.00948948	ZCCHC8
6.66476	4.17448	1.38937	3.00458	0.00265947	0.00949033	MSH4
390.613	0.47193	0.157078	3.00443	0.00266075	0.00949348	LCLAT1
5842.47	0.623256	0.20752	3.00336	0.00267018	0.00952569	ARHGEF7
87.7501	2.10357	0.700598	3.00254	0.00267739	0.00954998	SP140L
30.9433	1.6645	0.554376	3.00247	0.00267797	0.0095506	RP11-876N24.4
1503.06	-0.507716	0.169102	-3.00242	0.00267844	0.00955083	DUT
411.174	-0.651113	0.216882	-3.00215	0.00268076	0.00955744	UBE2F
34.064	-0.96802	0.322446	-3.00212	0.00268109	0.00955744	RP11-407N17.6
16.1212	-1.56718	0.522161	-3.00134	0.00268794	0.0095804	VTCN1
64.0314	-1.31356	0.437666	-3.00128	0.00268844	0.00958076	SCAND3
1565.9	-0.271731	0.0905433	-3.00112	0.0026899	0.00958451	ZDHHC7
970.124	1.6337	0.544471	3.00053	0.0026951	0.00960088	EFCC1
779.021	-0.616574	0.20549	-3.00051	0.0026953	0.00960088	TRIAP1
28.2487	-1.34437	0.448092	-3.00021	0.00269794	0.00960884	SH2D7
397.761	-0.496385	0.165489	-2.99951	0.00270411	0.00962936	MOCS3
336.314	-0.820833	0.273671	-2.99934	0.00270562	0.00963329	GEMIN2
2006.27	-0.528182	0.176177	-2.99801	0.00271746	0.00967398	RPAP1
4651.83	-0.47593	0.158753	-2.99793	0.00271822	0.00967523	MFN2
34.7559	1.78066	0.594015	2.99767	0.00272049	0.00968188	RBMS3
182.548	1.5069	0.502895	2.99644	0.00273152	0.00971967	SH3BP5
3315.94	-0.501636	0.167415	-2.99637	0.00273215	0.00972047	SRP68
247.281	-0.66047	0.220428	-2.99631	0.00273269	0.00972091	FAM175A
401.923	1.78045	0.594254	2.99611	0.00273447	0.00972578	PLAU
2859.33	0.576101	0.192297	2.99589	0.00273644	0.00973135	MED14
358.303	-1.22674	0.409527	-2.99552	0.00273981	0.00974187	ZCCHC12
252.31	-1.09095	0.364215	-2.99534	0.00274141	0.00974609	IRF7
15.3108	-1.19751	0.39983	-2.99504	0.00274408	0.00975413	RP11-320L11.2
263.832	-0.585206	0.195423	-2.99455	0.00274848	0.00976787	TMEM116
778.035	1.04502	0.348979	2.99452	0.00274877	0.00976787	SPATA20
25.4519	-2.17273	0.725654	-2.99417	0.00275193	0.00977764	RP11-85O21.5
205.457	3.06995	1.02538	2.99395	0.0027539	0.00978318	RPH3A
437.776	1.34451	0.449151	2.99345	0.00275846	0.00979791	DNAH9
1894.37	-0.360999	0.120602	-2.99332	0.0027596	0.00980047	DDX19A
1599.29	-0.613371	0.204945	-2.99285	0.00276383	0.00981405	CENPO
2621.1	-0.905125	0.302465	-2.99249	0.00276711	0.00982423	TAGLN3
3.30001	4.40663	1.47339	2.9908	0.00278245	0.00987722	LINC01085
400.908	1.66474	0.556808	2.98979	0.00279167	0.00990845	HSD17B14
1321.07	-0.480599	0.160766	-2.98943	0.00279496	0.00991714	MRPL27
1844.99	-0.600864	0.200994	-2.98946	0.00279468	0.00991714	TAF9B
1405.59	-0.47771	0.159818	-2.98909	0.00279805	0.00992665	CCDC104
6449.45	1.1282	0.377502	2.9886	0.0028026	0.00994008	ELOVL2
169.094	-1.60396	0.536694	-2.98859	0.00280268	0.00994008	LINC00680
1845.88	-0.464139	0.155308	-2.9885	0.00280347	0.00994141	DLD
2679.33	0.512843	0.171616	2.98832	0.0028052	0.00994605	STAT1
6220.17	0.752794	0.251931	2.98809	0.00280724	0.00995181	TNRC18
413.197	0.858535	0.287339	2.98788	0.00280922	0.00995732	ZDHHC24
1297.46	-0.710561	0.237826	-2.98773	0.00281057	0.00996064	ARRB2
316.533	-1.24476	0.416668	-2.98741	0.00281356	0.00996973	ABHD6
100.842	-0.964457	0.322854	-2.98728	0.00281469	0.00997225	FAM115B
625.95	2.85367	0.955653	2.9861	0.00282562	0.0100095	GABRA5
16.5767	1.76033	0.589518	2.98605	0.00282609	0.0100097	RP11-350J20.9
16.6009	1.52635	0.511171	2.98598	0.00282672	0.0100104	CCR10
19.7806	-3.35837	1.12475	-2.98589	0.00282752	0.0100117	IL32
898.399	-0.689931	0.231126	-2.98508	0.00283503	0.0100353	PFDN6
2524.11	0.543827	0.182179	2.98512	0.0028347	0.0100353	MAN2C1
1176.92	0.472595	0.158326	2.98495	0.00283624	0.0100357	MRPS25
3.59006	-7.07713	2.37094	-2.98495	0.00283627	0.0100357	RP11-332K15.1
345.939	0.710192	0.237926	2.98493	0.00283642	0.0100357	ERN1
65.8909	-0.772431	0.258947	-2.98297	0.0028547	0.0100944	ASAH2B
4209.21	-0.748678	0.250979	-2.98303	0.00285413	0.0100944	EVL
1432.88	0.703945	0.235986	2.98299	0.00285448	0.0100944	CHSY1
643.942	0.498672	0.167169	2.98304	0.00285402	0.0100944	LRRC37B
983.277	0.379229	0.127149	2.98255	0.00285857	0.0101066	FAM73B
83.8633	6.87166	2.30416	2.98228	0.0028611	0.010114	CES1
1717.45	0.548194	0.183849	2.98176	0.00286593	0.0101296	C11orf68
2813.38	-0.610921	0.204931	-2.98111	0.00287206	0.0101497	PIN1
174.038	1.37635	0.461746	2.98076	0.00287534	0.0101598	MID2
2.57708	-4.27222	1.43335	-2.98058	0.00287707	0.0101644	TRPV4
2.35143	5.3836	1.80732	2.97878	0.00289401	0.0102227	RP1-56K13.5
23.2936	-1.30565	0.438359	-2.97849	0.00289668	0.0102307	PTMAP5
9163.98	-0.542004	0.182019	-2.97774	0.00290381	0.0102543	RPL14
19.4834	1.26549	0.425029	2.97742	0.00290682	0.0102569	WWTR1-AS1
126.116	1.0044	0.337344	2.97739	0.00290715	0.0102569	NUDT18
161.591	0.797356	0.267785	2.9776	0.00290517	0.0102569	KBTBD3
425.428	0.606307	0.20363	2.97749	0.00290619	0.0102569	SH2B3
448.309	-0.909733	0.305541	-2.97745	0.00290656	0.0102569	SPIRE2
20.2876	1.72167	0.578219	2.97754	0.00290575	0.0102569	SCGB2B2
281.47	-0.464161	0.15592	-2.97693	0.00291154	0.0102709	CRADD
322.382	-0.389786	0.13094	-2.97682	0.00291256	0.010273	C1orf50
439.251	2.34262	0.787055	2.97644	0.00291617	0.0102842	SP9
90.6125	2.1312	0.716084	2.97619	0.00291858	0.0102911	MIR503HG
23.1905	1.85324	0.622744	2.97592	0.0029211	0.0102985	UNC13D
1491.64	-0.858077	0.288379	-2.97552	0.00292488	0.0103103	ROMO1
1975.89	1.20182	0.403952	2.97517	0.00292829	0.0103208	NRXN2
3.68123	6.13971	2.0638	2.97495	0.00293033	0.0103264	LINC00601
6292.72	0.830357	0.27919	2.97417	0.00293786	0.0103515	CD59
10.5518	4.16383	1.40017	2.9738	0.00294136	0.0103622	CYP21A2
136.075	1.50564	0.506332	2.97361	0.00294314	0.010367	FHIT
445.745	3.98285	1.33966	2.97303	0.00294874	0.0103852	HLA-DPA1
5115.93	0.668855	0.224991	2.97281	0.00295091	0.0103912	ATP6V0D1
145.914	1.2933	0.435088	2.97251	0.00295378	0.0103998	SDCBP2
454.565	-1.35067	0.454595	-2.97116	0.00296676	0.010444	RASSF8
14.7834	-3.25295	1.09494	-2.9709	0.00296929	0.0104513	DOC2B
112.679	1.60495	0.540234	2.97085	0.00296981	0.0104516	FOXO6
3848.27	-0.570739	0.192136	-2.9705	0.00297313	0.0104617	PDAP1
632.635	-0.800872	0.269637	-2.97019	0.00297615	0.0104708	TXNDC9
1087.55	0.628525	0.211631	2.96991	0.00297889	0.0104789	ACAD10
3738.37	0.768378	0.258752	2.96955	0.00298234	0.0104895	ZDHHC9
39.6362	-0.787343	0.265245	-2.96836	0.00299391	0.0105286	RP11-71H17.9
1808.95	0.493205	0.166181	2.96789	0.00299855	0.0105433	TLK1
1515.69	-0.716027	0.241262	-2.96784	0.00299901	0.0105434	MRPL20
1391.77	-0.417796	0.14079	-2.96752	0.00300216	0.0105529	SPATS2
623.327	1.3434	0.452723	2.96738	0.00300354	0.0105562	PTP4A3
8268.15	-0.575438	0.193952	-2.9669	0.00300818	0.010571	TCF3
840.13	0.651548	0.219618	2.96673	0.00300985	0.0105753	PPARA
8125.42	-0.501315	0.168995	-2.96645	0.00301262	0.0105819	EIF4H
1665.04	-1.63618	0.551556	-2.96648	0.00301232	0.0105819	MOB3B
4794.78	-0.523559	0.176499	-2.96635	0.00301361	0.0105838	CTBP1
2.89381	5.12779	1.72899	2.96577	0.00301931	0.0106022	OASL
5303.62	0.885655	0.298648	2.96555	0.00302141	0.010608	TCF4
357.224	-0.98358	0.33172	-2.9651	0.00302589	0.0106222	GAPDHP1
4.29632	3.21963	1.08602	2.96461	0.0030307	0.0106363	RP5-942I16.1
19.7692	1.46349	0.493656	2.9646	0.0030308	0.0106363	AC018755.16
1.88983	-4.80278	1.6201	-2.96451	0.0030317	0.0106378	RP11-38M8.1
381.861	-0.431087	0.145477	-2.96327	0.00304387	0.010679	RBM4
273.533	-0.676954	0.228473	-2.96294	0.00304712	0.0106888	CCDC142
36.562	4.02602	1.35888	2.96275	0.00304903	0.0106939	HGF
513.747	1.19283	0.40262	2.96268	0.00304975	0.0106949	ATP6V1G2
70.6549	-0.731324	0.246875	-2.96233	0.00305324	0.0107024	AMACR
299.759	1.30785	0.441487	2.96237	0.00305281	0.0107024	CICP14
2065.49	-0.560888	0.18934	-2.96233	0.00305325	0.0107024	CHERP
594.781	0.850207	0.287014	2.96225	0.00305399	0.0107034	AP5S1
2256.83	-0.651662	0.219993	-2.9622	0.00305451	0.0107036	SMC2
26.5634	-1.00364	0.338876	-2.96167	0.00305977	0.0107205	CTB-50E14.5
26.5865	-6.18732	2.08918	-2.9616	0.00306043	0.0107212	ISL1
682.013	0.66849	0.225723	2.96155	0.00306094	0.0107214	KANSL1L
1245.99	-0.416239	0.140562	-2.96125	0.00306397	0.0107305	LEPRE1
399.798	0.671061	0.226694	2.9602	0.00307437	0.0107653	GCLM
16.3244	2.21052	0.746792	2.96002	0.00307619	0.0107701	MT-TV
446.273	0.591291	0.19978	2.95971	0.00307927	0.0107792	AGA
2543.92	0.938726	0.317177	2.95962	0.00308014	0.0107807	TRAM2
606.674	-0.71426	0.241343	-2.95952	0.00308121	0.0107829	FLYWCH2
22.6032	1.58962	0.537321	2.95842	0.00309216	0.0108196	CKMT2
3.49181	-3.30467	1.11761	-2.95692	0.00310725	0.0108698	CTD-2296D1.2
969.77	-0.393225	0.132985	-2.95691	0.00310743	0.0108698	HARS2
652.735	-0.611437	0.206789	-2.95682	0.0031083	0.0108713	DUS3L
4465.93	-0.316083	0.106906	-2.95664	0.0031101	0.0108759	EIF2AK1
1194.76	1.34283	0.454263	2.95606	0.00311593	0.0108948	TMEM158
1667.54	-0.413743	0.139971	-2.95592	0.00311743	0.0108984	XPC
1.91575	-4.65467	1.57507	-2.95521	0.00312452	0.0109216	AC018892.9
26.4406	-0.845718	0.286214	-2.95485	0.00312824	0.0109329	YWHAZP5
3.37	4.29326	1.45305	2.95466	0.00313016	0.0109381	CTD-2044J15.1
9.31015	2.42864	0.821995	2.95457	0.0031311	0.0109397	RP11-165A20.3
16.2073	1.91461	0.648033	2.9545	0.00313179	0.0109405	CDHR5
1342.82	-0.485794	0.164431	-2.9544	0.00313277	0.0109423	COMMD6
22.8138	4.68518	1.58589	2.95429	0.00313386	0.0109445	NCMAP
1815.93	0.633491	0.21445	2.95403	0.00313659	0.0109524	LRP8
662.723	-0.727236	0.246197	-2.95388	0.00313805	0.0109559	NAA38
3035	-0.408405	0.138317	-2.95267	0.00315037	0.0109973	ESD
93.8672	0.911051	0.308568	2.95251	0.00315199	0.0109998	CTA-204B4.2
301.611	1.61382	0.546593	2.95251	0.00315202	0.0109998	DRP2
785.983	-0.947879	0.321047	-2.95246	0.00315249	0.0109999	POP7
306.563	-0.686945	0.232679	-2.95233	0.00315382	0.0110029	FAXC
16.9194	-1.27284	0.431209	-2.95181	0.00315922	0.0110201	AC016292.3
6.12246	-3.55941	1.20619	-2.95095	0.003168	0.0110491	ALS2CL
204.169	-0.617662	0.209339	-2.95054	0.00317219	0.0110621	SMIM4
103.413	-0.711794	0.241264	-2.95027	0.00317498	0.0110702	CTD-2017D11.1
655.894	-0.47978	0.16266	-2.94959	0.00318192	0.0110924	EIF1AD
218.037	1.3087	0.443693	2.94956	0.00318228	0.0110924	NXPH3
863.162	-0.762758	0.258608	-2.94947	0.00318317	0.0110939	DHX34
2.27901	4.69174	1.59084	2.94922	0.00318573	0.0111012	USP41
6.82842	3.17269	1.0758	2.94915	0.00318652	0.0111023	RHOH
202.974	0.768555	0.260613	2.94902	0.00318779	0.0111051	SRD5A3
7877.29	0.770656	0.261427	2.94788	0.0031996	0.0111446	CADM4
76.326	-0.977819	0.33177	-2.94728	0.00320578	0.0111628	LINC00476
1319.16	0.796581	0.270275	2.9473	0.00320564	0.0111628	EZH1
258.08	0.98933	0.335712	2.94696	0.00320917	0.0111722	MEF2C
731.03	-0.634167	0.215196	-2.94693	0.00320949	0.0111722	ST7
341.195	-0.586948	0.199176	-2.94689	0.00320989	0.0111722	ZNF764
4046.73	-0.487588	0.165513	-2.94593	0.0032199	0.0112054	ATP5F1
7407.17	-1.36044	0.461915	-2.94522	0.00322723	0.0112293	PODXL
421.821	-0.497241	0.168835	-2.94514	0.0032281	0.0112307	ZNF669
7546.94	-0.792401	0.269195	-2.9436	0.00324424	0.0112851	EEF1B2
24.4783	2.79539	0.949678	2.94352	0.00324505	0.0112851	MYH15
7.03156	2.78442	0.945953	2.94351	0.00324518	0.0112851	RP11-420G6.4
370.215	-0.640811	0.217713	-2.94338	0.0032465	0.0112864	PI4K2B
74.2297	1.09006	0.370337	2.94342	0.00324604	0.0112864	LINC00663
2.82517	-4.8068	1.63325	-2.94309	0.00324957	0.0112954	CDH26
610.805	-0.635637	0.216056	-2.942	0.00326102	0.0113335	ERCC6L2
309.413	-0.760331	0.258448	-2.9419	0.003262	0.0113353	TATDN1
1474.74	0.559944	0.190355	2.94157	0.0032655	0.0113458	CC2D2A
4.96244	5.55546	1.88865	2.94149	0.00326632	0.011347	MT1G
17.6903	-2.62228	0.891615	-2.94105	0.00327102	0.0113617	ABCC8
221.05	-0.95594	0.32504	-2.94099	0.0032716	0.011362	THAP9
9340	-0.916018	0.311493	-2.94073	0.00327435	0.0113699	HSPD1
2170.13	-1.87975	0.639318	-2.94024	0.00327961	0.0113865	TPM2
1570.54	-0.750483	0.255264	-2.94002	0.0032819	0.0113928	PPIG
2.65165	-4.24647	1.44443	-2.93989	0.00328331	0.011396	CLDN3
40.2805	1.54971	0.527452	2.9381	0.00330232	0.0114603	RP11-160O5.1
18.5293	-1.93361	0.658251	-2.9375	0.00330868	0.0114807	CTB-119C2.1
2728.29	-0.570353	0.194198	-2.93697	0.00331434	0.0114987	C21orf33
27.3909	-1.15153	0.39211	-2.93676	0.00331661	0.0115049	RP11-14N7.2
123.014	1.52589	0.519612	2.93659	0.00331845	0.0115051	BTBD19
368.582	-0.726526	0.2474	-2.93665	0.0033178	0.0115051	NT5C3A
1463.62	-0.593575	0.202131	-2.93659	0.00331843	0.0115051	RABL5
72.6609	-1.67347	0.569873	-2.93657	0.00331862	0.0115051	CA3
1429.04	0.481672	0.16405	2.93612	0.00332344	0.0115201	SNX14
9.88399	1.99883	0.680797	2.93602	0.00332454	0.0115222	TMC2
3.78324	-4.14194	1.41135	-2.93474	0.00333825	0.0115681	METTL11B
2.04809	4.78778	1.63154	2.93453	0.00334057	0.0115744	CDK2AP2P2
333.582	-0.837882	0.285573	-2.93404	0.00334584	0.011591	TMA16
11822.2	-0.572085	0.195002	-2.93373	0.00334913	0.0116007	PSMD2
896.164	2.1581	0.735634	2.93366	0.00334991	0.0116017	ARHGAP29
7.46462	1.9853	0.676884	2.933	0.00335701	0.0116246	HMGB1P1
791.654	-0.322894	0.110097	-2.93283	0.00335891	0.0116295	NAA35
505.692	-0.99838	0.340455	-2.93248	0.00336262	0.0116406	SYN1
2.82045	4.70457	1.60453	2.93206	0.0033672	0.0116544	PM20D1
133.767	4.65046	1.58609	2.93203	0.00336758	0.0116544	PAX3
44.7065	1.16361	0.39694	2.93144	0.00337399	0.0116749	PDPK2
903.213	0.437152	0.149136	2.93123	0.00337624	0.011681	RBMXL1
207.307	0.720769	0.245919	2.93092	0.00337961	0.0116909	CA5B
4561.11	0.582383	0.198724	2.93061	0.00338296	0.0116991	RGS12
9.82102	-2.99364	1.02151	-2.93061	0.00338294	0.0116991	RP11-806H10.4
28.2183	-1.10497	0.377116	-2.93004	0.00338919	0.0117182	BTF3L4P2
27.0482	0.960587	0.327844	2.93001	0.00338948	0.0117182	RP11-398C13.6
2129.66	0.547252	0.186807	2.92951	0.00339499	0.0117356	ANXA7
7259.09	0.798377	0.272559	2.92919	0.00339849	0.011746	SEPW1
2463.07	0.524171	0.178951	2.92914	0.00339901	0.011746	MINK1
5.32322	4.39853	1.50194	2.92856	0.00340537	0.0117663	RP11-706J10.3
39.3042	-1.21555	0.415085	-2.92843	0.00340683	0.0117696	AC093724.2
65.2	2.4816	0.847447	2.92832	0.00340799	0.0117719	RASD2
819.285	0.422546	0.144304	2.92815	0.0034098	0.0117765	NXPE3
382.763	0.520664	0.17784	2.92771	0.00341464	0.0117915	TMEM234
7.03046	2.97422	1.01597	2.92747	0.00341729	0.0117989	LINC00519
11.5814	3.80609	1.30021	2.9273	0.0034192	0.0118038	CTC-498M16.2
12.0792	-1.58607	0.541832	-2.92723	0.00341995	0.0118047	RP1-37N7.3
1475.82	0.571142	0.195127	2.92703	0.00342218	0.0118106	KIAA1715
4.98449	4.69154	1.60299	2.92675	0.00342524	0.0118195	CTD-2127H9.1
31.6334	1.14704	0.391951	2.92648	0.00342816	0.0118261	RP11-297D21.4
1006.14	-0.699302	0.238956	-2.92649	0.00342815	0.0118261	BRCC3
3279.18	0.434292	0.148403	2.92643	0.00342874	0.0118264	TMEM259
21.6165	2.16882	0.741126	2.92638	0.0034293	0.0118266	FLJ00418
13.6226	2.81621	0.962498	2.92594	0.00343415	0.0118416	RP11-181K3.4
108.338	1.29258	0.441788	2.92579	0.00343578	0.0118455	SPRED3
188.205	-1.04058	0.355682	-2.92558	0.00343812	0.0118518	H1FX-AS1
424.989	1.0474	0.358025	2.92549	0.00343911	0.0118535	RP11-295P9.3
14.8296	3.6701	1.25462	2.92527	0.00344155	0.0118602	CCDC175
259.494	-1.18408	0.404876	-2.92456	0.00344941	0.0118856	SPR
44.0787	2.00611	0.685991	2.92439	0.00345133	0.0118905	KY
26.2995	1.56531	0.53528	2.92429	0.00345242	0.0118925	AC005754.8
10.8233	-1.91151	0.653741	-2.92396	0.00345612	0.0119035	SMIM1
8033.81	0.572423	0.195796	2.92357	0.00346042	0.0119152	HIPK2
6.4386	2.51953	0.861802	2.92356	0.0034605	0.0119152	AP000255.6
971.917	0.719385	0.246073	2.92346	0.00346164	0.0119173	TMEM189
593.481	-1.5913	0.544421	-2.92293	0.00346759	0.0119344	NSG1
3.72974	3.57247	1.22221	2.92295	0.00346733	0.0119344	RP11-326C3.12
3009.04	0.63102	0.215901	2.92273	0.00346973	0.01194	LRP5
7296.32	1.36344	0.466559	2.92232	0.00347432	0.011954	HLA-C
10.1973	-1.67963	0.574849	-2.92186	0.00347942	0.0119699	GNAQP1
1397.26	-0.5395	0.184689	-2.92113	0.00348759	0.0119962	PSMD12
169.675	1.25049	0.428115	2.92093	0.00348988	0.0120024	SLC22A18
723.861	-0.770143	0.263672	-2.92084	0.00349094	0.0120043	PDCL3
2.2533	4.78476	1.63825	2.92066	0.00349289	0.0120093	CTC-338M12.1
1638.92	-0.518433	0.177542	-2.92006	0.00349967	0.0120308	CCDC90B
9.83046	4.14492	1.41959	2.9198	0.00350253	0.0120389	AMER2-AS1
322.032	1.05152	0.360174	2.91949	0.00350609	0.0120494	PTPMT1
1066.49	0.808978	0.277112	2.91931	0.00350804	0.0120543	RRAGB
166.942	-0.672649	0.230467	-2.91864	0.00351565	0.0120787	CBWD1
140.854	2.14668	0.735635	2.91813	0.00352136	0.0120966	TPD52L1
981.928	1.64857	0.564986	2.9179	0.00352398	0.0121039	AHSA2
34.3414	2.91924	1.00052	2.91772	0.00352601	0.0121091	KCNN4
28.7495	1.90143	0.651707	2.91761	0.00352727	0.0121117	KCNQ5
233.549	1.31914	0.452185	2.91725	0.00353133	0.0121238	KCNQ3
616.38	-0.901855	0.309245	-2.91631	0.00354201	0.0121588	NANS
85.0643	0.846926	0.290426	2.91615	0.00354382	0.0121632	RP11-582J16.5
43.4915	-5.58217	1.91434	-2.91597	0.00354585	0.0121684	FAM135B
1078.27	-0.569236	0.195256	-2.91533	0.0035531	0.0121915	MICU2
806.531	-0.831744	0.285394	-2.91438	0.003564	0.0122271	ZNF787
1037.72	1.02364	0.351253	2.91425	0.00356549	0.0122305	SAMD14
21.3023	-1.47514	0.506256	-2.91382	0.00357031	0.0122453	BAIAP2L2
3.26411	4.60925	1.58194	2.91367	0.00357203	0.0122494	ZNF541
492.392	-0.772799	0.265309	-2.91282	0.00358181	0.0122812	IER3IP1
561.287	1.62797	0.558911	2.91276	0.00358251	0.0122818	DOCK5
1534.28	0.438005	0.150404	2.9122	0.00358897	0.0123007	EIF2D
102.589	0.978942	0.336153	2.91219	0.00358906	0.0123007	AC027763.2
3.06275	4.85888	1.6685	2.91213	0.00358968	0.012301	DDX3YP1
48.6017	1.58658	0.544876	2.91183	0.00359323	0.0123094	RP11-545I5.3
739.047	0.781765	0.268475	2.91187	0.0035927	0.0123094	RPS6KA4
2254.87	-0.439936	0.151088	-2.91179	0.00359368	0.0123094	CPSF2
569.041	-1.96659	0.675544	-2.91112	0.00360139	0.012334	COL26A1
2203.61	-0.548412	0.188418	-2.91061	0.00360723	0.0123522	VBP1
165.519	-1.66646	0.572608	-2.9103	0.00361082	0.0123628	EMILIN2
2.4585	5.12422	1.76137	2.90923	0.00362325	0.0124035	MIR9-1
34586.5	-0.772212	0.265447	-2.90911	0.00362463	0.0124064	RPS19
3.26196	-2.6976	0.927354	-2.90892	0.00362683	0.0124104	HIST1H3F
7.51612	2.76929	0.951991	2.90895	0.00362647	0.0124104	WFIKKN2
6.15249	2.82013	0.969491	2.90887	0.00362734	0.0124104	VN1R107P
5455.91	-1.16829	0.401743	-2.90805	0.00363688	0.0124412	MYBL2
1371.45	-0.878733	0.302185	-2.90793	0.00363824	0.0124441	STRA13
424.574	1.34276	0.461815	2.90757	0.00364244	0.0124566	SLC9A7
1309.76	0.451693	0.155387	2.9069	0.00365034	0.0124818	SUCLG2
3351.22	0.52446	0.180433	2.90668	0.00365286	0.0124887	GNAQ
307.557	1.06143	0.365239	2.90614	0.00365917	0.0125084	SLC35G2
23.9204	3.54416	1.21961	2.90598	0.00366105	0.0125131	AP003774.4
8402.98	0.624674	0.214971	2.90585	0.00366256	0.0125164	CYFIP1
3770.15	-0.605029	0.208258	-2.90519	0.00367025	0.0125409	UBE2N
2925.03	0.424692	0.14619	2.90506	0.00367185	0.0125446	SH3GLB2
639.016	-0.930651	0.320395	-2.9047	0.0036761	0.0125573	LTV1
27.702	-2.50739	0.863254	-2.90458	0.0036775	0.0125603	EDIL3
37.515	-0.889876	0.306402	-2.90428	0.00368103	0.0125705	GEMIN8P4
1553.7	-0.487704	0.167944	-2.90397	0.00368467	0.0125811	DLAT
4.92306	3.06559	1.05578	2.90364	0.00368857	0.01259	LIPH
78.3894	1.85961	0.640444	2.90362	0.00368876	0.01259	RP11-182J1.14
42.4216	-1.65139	0.568746	-2.90357	0.0036894	0.01259	WNK4
123.824	0.981143	0.337907	2.90359	0.00368916	0.01259	ZNF546
696.22	0.520055	0.179158	2.90277	0.00369873	0.01262	DBT
482.827	1.16846	0.40258	2.90243	0.00370284	0.0126323	LMTK3
222.996	0.632579	0.217954	2.90235	0.00370379	0.0126337	RASSF8-AS1
37.4045	1.44849	0.499117	2.9021	0.00370669	0.0126417	INTS6-AS1
740.295	0.509505	0.175597	2.90155	0.00371318	0.012662	TMEM41B
18.8438	-1.58435	0.546298	-2.90015	0.00372986	0.0127171	VIM-AS1
10.8468	5.16198	1.78013	2.89977	0.00373432	0.0127305	GPR111
13.0093	2.66568	0.919323	2.89961	0.00373623	0.0127352	RP1-104O17.1
7.35436	2.36712	0.816496	2.89912	0.00374209	0.0127533	CTD-2201E18.5
341.778	0.788539	0.272036	2.89866	0.00374767	0.0127705	FAM13C
582.169	-2.08178	0.718233	-2.89848	0.00374981	0.0127757	SERPING1
2013.37	0.762427	0.263048	2.89844	0.00375028	0.0127757	GAA
7.7105	-3.49255	1.20512	-2.8981	0.00375434	0.0127877	RSPO1
514.288	-0.845491	0.291765	-2.89785	0.00375727	0.0127959	BACH2
1684.44	0.754774	0.260507	2.89732	0.00376363	0.0128157	PPP1R12B
3411.25	-0.828006	0.285817	-2.89699	0.00376767	0.0128276	PHB
128.243	-1.37892	0.476084	-2.89638	0.00377499	0.0128507	ASPHD1
24.3221	1.5683	0.541609	2.89562	0.00378405	0.012876	AC097724.3
169.769	1.11944	0.38659	2.89567	0.00378345	0.012876	CTD-2636A23.2
259.308	-0.931404	0.321658	-2.89564	0.0037839	0.012876	FXN
856.914	-0.541231	0.186936	-2.89527	0.00378833	0.0128887	DERA
45.47	-1.13528	0.392121	-2.89522	0.00378893	0.0128889	MTHFS
1769.5	0.753516	0.260293	2.89488	0.00379303	0.012901	SLC38A7
64.396	0.823083	0.284368	2.89442	0.00379855	0.0129179	LINC01011
93.857	0.699002	0.241504	2.89437	0.00379925	0.0129184	SERHL2
2598.05	1.13345	0.391632	2.89417	0.00380168	0.0129248	RRBP1
16.1261	-2.7963	0.966257	-2.89395	0.00380428	0.0129318	AC140481.1
3.35185	4.07462	1.40806	2.89379	0.00380627	0.0129367	RP11-9B6.1
2347.66	-0.528378	0.182613	-2.89342	0.00381068	0.0129499	NDN
2.58657	5.38699	1.86187	2.89333	0.00381182	0.0129519	RP11-1070N10.3
898.318	0.787944	0.27235	2.89313	0.00381421	0.0129563	DMXL1
990.365	0.892114	0.308353	2.89316	0.00381389	0.0129563	TTC9
2889.96	-0.610362	0.21099	-2.89284	0.0038177	0.0129663	CDC34
96.7382	1.61575	0.558545	2.89278	0.00381853	0.0129673	CDKL2
3894.25	-0.870351	0.300897	-2.89252	0.00382159	0.0129758	AKAP12
158.578	3.19185	1.10359	2.89225	0.00382498	0.0129821	HLA-DMA
54.5418	1.66484	0.575613	2.89229	0.00382444	0.0129821	C9orf47
11.8768	-2.70406	0.934935	-2.89224	0.00382509	0.0129821	TNNT1
3886.02	-0.604765	0.209105	-2.89216	0.00382606	0.0129835	EIF3K
11.7285	2.00028	0.69171	2.89179	0.00383056	0.0129969	RPS11P6
5083.44	-0.540754	0.187003	-2.89168	0.00383183	0.0129994	ARCN1
3.56064	3.63575	1.25766	2.89089	0.00384149	0.0130303	RP11-53B2.2
77.4644	1.07628	0.372308	2.89082	0.00384235	0.0130314	WEE2-AS1
18.7248	1.52417	0.527404	2.88994	0.00385314	0.0130661	PRKAR2A-AS1
1921.6	0.64056	0.221658	2.88986	0.00385417	0.0130677	UBE4A
134.509	1.41746	0.490574	2.88938	0.00386001	0.0130856	IRAK2
730.548	-0.323856	0.112116	-2.88856	0.00387004	0.0131178	HEMK1
3.46868	-4.22593	1.46301	-2.88851	0.00387067	0.013118	RP3-395M20.8
829.662	-0.602356	0.20858	-2.88789	0.00387835	0.0131422	ZNF821
874.478	0.69389	0.240291	2.88771	0.00388053	0.0131477	PCBD1
52.4035	1.47124	0.509567	2.88724	0.00388637	0.0131656	LINC00652
2.69808	4.63371	1.60517	2.88673	0.00389266	0.013185	RP11-122C5.1
2312.9	-0.943846	0.326982	-2.88654	0.00389504	0.0131912	TFDP2
2131.92	-0.684275	0.23708	-2.88626	0.00389844	0.0132008	METTL3
2100.46	0.700493	0.242703	2.88622	0.00389904	0.013201	TMEM104
210.036	-2.23774	0.775394	-2.88593	0.00390253	0.0132109	SCRT2
629.106	-0.94737	0.328305	-2.88564	0.00390619	0.0132214	N4BP2
4.29102	3.81508	1.32219	2.88542	0.00390887	0.0132286	C9orf135
79.6188	2.12043	0.734899	2.88533	0.00391003	0.0132302	TMOD1
455.865	0.463593	0.160674	2.8853	0.00391046	0.0132302	SMIM11
12.3514	1.94188	0.673181	2.88463	0.00391873	0.0132563	RP4-569M23.2
235.367	0.609041	0.21114	2.88453	0.00391993	0.0132585	ZNF324B
15.3791	1.85006	0.64139	2.88446	0.00392091	0.0132599	RP11-196G11.4
4321.98	-0.980261	0.339865	-2.88427	0.00392324	0.0132659	SRSF5
320.841	0.61498	0.213238	2.88401	0.00392652	0.0132751	FAM210A
830.584	0.691314	0.239715	2.8839	0.00392782	0.0132776	RHOG
1129.53	-0.621787	0.215627	-2.88362	0.00393131	0.0132856	DZIP3
5.21787	2.84558	0.986799	2.88365	0.00393096	0.0132856	LGALS2
18718.5	-0.597919	0.207381	-2.88319	0.00393666	0.0133018	RPS27
3.52344	4.83091	1.67561	2.88307	0.00393816	0.013305	CTA-796E4.3
876.854	-0.635841	0.220571	-2.8827	0.00394283	0.0133188	NDUFA5
2.36135	5.13955	1.78301	2.88251	0.00394521	0.013325	AP000797.3
11.4061	2.02656	0.703149	2.88212	0.00395011	0.0133377	SNX29P2
1412.17	-0.814665	0.28266	-2.88214	0.00394984	0.0133377	DYRK1B
2424.7	-0.814488	0.28263	-2.88182	0.00395386	0.0133485	ABHD12
359.793	-0.499804	0.173479	-2.88106	0.00396335	0.0133756	GTPBP8
9.55465	1.93655	0.672168	2.88105	0.00396359	0.0133756	NR2E3
6270.2	0.856433	0.29726	2.88109	0.00396303	0.0133756	MYO9B
9.58483	-5.4767	1.90141	-2.88033	0.00397262	0.0134042	LINC00052
800.693	0.50185	0.174241	2.88021	0.00397406	0.0134072	SLC9A1
310.481	-0.718395	0.249463	-2.87976	0.00397975	0.0134244	SLC35B3
68.3729	-1.64329	0.570745	-2.8792	0.0039868	0.0134463	HPCAL4
1517.52	-0.574838	0.199674	-2.87888	0.00399087	0.0134581	TIMM44
399.459	-0.677292	0.235274	-2.87874	0.00399271	0.0134624	ZNF100
562.934	0.82531	0.286729	2.87836	0.00399744	0.0134765	DNAH10OS
15.6085	-7.86863	2.73388	-2.87819	0.00399964	0.013482	SLC17A6
100.846	-2.50765	0.87139	-2.87776	0.00400508	0.0134984	STC2
3294.24	-1.21115	0.420886	-2.87761	0.00400698	0.0135029	SDC2
3.45878	4.16003	1.44576	2.8774	0.00400967	0.01351	SNX18P16
105.93	1.64822	0.572892	2.87702	0.00401455	0.0135245	CNTNAP3
608.296	-0.43222	0.150283	-2.87605	0.00402687	0.0135641	SCO1
689.415	2.94563	1.02433	2.87565	0.00403192	0.0135791	IGFBP7
7.42826	2.92386	1.01678	2.87561	0.00403247	0.0135791	RN7SL262P
1672.98	0.284761	0.0990333	2.87541	0.00403508	0.013586	FAM120B
1341.83	-0.551389	0.191805	-2.87474	0.00404356	0.0136126	NDUFA2
2036.47	-0.79092	0.275134	-2.87467	0.00404444	0.0136136	NOSIP
3.96744	-2.68046	0.932538	-2.87437	0.00404829	0.0136246	CLCN1
2.89075	-3.21289	1.11781	-2.87428	0.00404953	0.0136269	RP11-152F13.7
6.4295	1.98286	0.689897	2.87415	0.00405123	0.0136287	HADHAP1
2853.15	0.520819	0.181206	2.87417	0.00405086	0.0136287	KIAA0141
68.4614	1.63641	0.569373	2.87406	0.00405227	0.0136303	PLD6
284.165	0.916106	0.31876	2.87397	0.00405348	0.0136324	JOSD2
658.402	-1.8853	0.656156	-2.87325	0.00406278	0.0136618	MYCL
2169.51	-1.24369	0.433124	-2.87144	0.00408608	0.0137382	FGFR2
34.7124	1.31832	0.459133	2.87133	0.0040875	0.013741	RP11-379B18.5
400.814	-0.336793	0.117302	-2.87117	0.00408957	0.013746	ADAL
570.68	-0.848238	0.295466	-2.87085	0.00409375	0.0137581	ZNF92
465.816	-0.600705	0.209341	-2.8695	0.00411119	0.0138129	MED18
3701.74	-1.17771	0.410424	-2.8695	0.00411121	0.0138129	PLK1
10.8123	1.40482	0.489615	2.86924	0.00411466	0.0138225	CTD-2323K18.1
697.647	-0.467969	0.163113	-2.86899	0.00411785	0.0138313	UBE2B
3892.68	0.417835	0.145642	2.86892	0.0041188	0.0138325	DAB2IP
3722.09	-0.731763	0.255101	-2.86852	0.00412394	0.0138478	POU3F2
3399.21	-0.695227	0.242369	-2.86847	0.00412468	0.0138483	FUNDC2
637.903	0.663533	0.231351	2.86808	0.00412967	0.0138631	TNFAIP8L1
5.86644	5.16411	1.80064	2.86793	0.00413173	0.0138652	RP11-145A3.1
34.3791	-2.74059	0.955609	-2.8679	0.00413203	0.0138652	BMP6
249.041	-0.572535	0.199635	-2.86791	0.00413198	0.0138652	ACN9
5.24152	4.21042	1.46843	2.86729	0.00413997	0.0138899	ANKRD2
400.483	0.911404	0.317937	2.86662	0.00414886	0.0139177	PRICKLE4
386.845	-0.603336	0.210482	-2.86645	0.00415099	0.0139229	KRT10
24.1354	1.38602	0.483598	2.86605	0.00415623	0.0139385	AC002456.2
2968.74	-1.04292	0.363894	-2.866	0.00415692	0.0139389	TOMM40
551.517	-0.472034	0.164771	-2.86479	0.00417283	0.0139882	MSH3
3.2812	-2.98493	1.04193	-2.86481	0.00417254	0.0139882	RP3-497J21.1
690.218	0.771698	0.269385	2.86466	0.00417452	0.0139919	ARHGAP42
336.263	-0.430776	0.15038	-2.86458	0.0041756	0.0139936	MTRF1L
8712.11	0.490855	0.171393	2.86392	0.00418438	0.014021	TBC1D16
30.8595	1.31126	0.457884	2.86374	0.00418667	0.0140267	RP11-506K6.4
789.461	0.668463	0.233478	2.86307	0.00419561	0.0140547	GLTPD1
969.734	0.496224	0.173353	2.8625	0.00420314	0.0140739	SLMAP
2362.89	0.932277	0.325685	2.86251	0.00420303	0.0140739	MDFI
86.0472	-1.24687	0.435582	-2.86255	0.00420248	0.0140739	DDX25
6.98766	2.27644	0.795327	2.86226	0.00420628	0.0140825	TSSC1-IT1
319.992	-1.57624	0.550759	-2.86194	0.00421062	0.014093	HECW2
3927.53	-0.736082	0.257193	-2.86198	0.00421005	0.014093	PSMB6
588.406	-0.784088	0.274044	-2.86117	0.00422081	0.0141251	FLRT3
25.5769	-0.922974	0.322699	-2.86017	0.00423412	0.0141677	RP11-756P10.3
63.2992	-1.99869	0.699019	-2.85928	0.00424601	0.0142054	ASIC4
418.707	-1.00316	0.35092	-2.85865	0.00425454	0.014232	AVEN
1292.21	1.26714	0.443295	2.85845	0.00425712	0.0142366	ARHGEF4
38.5086	-3.01118	1.05343	-2.85846	0.00425706	0.0142366	MIR7-3HG
2220.71	0.647465	0.226518	2.85834	0.00425862	0.0142396	VPS11
4.62885	-2.73705	0.95759	-2.85827	0.00425959	0.0142409	PYY2
570.821	0.709197	0.248133	2.85813	0.00426143	0.014243	ZNF721
112.822	3.42605	1.1987	2.85814	0.00426128	0.014243	MCHR1
572.805	0.736775	0.257823	2.85768	0.00426751	0.0142613	LMBRD2
290.427	1.5401	0.538944	2.85762	0.00426825	0.0142617	SPTB
30.0649	-1.03539	0.362338	-2.85753	0.00426951	0.014264	CTC-512J14.5
1913.59	0.619248	0.216717	2.85741	0.00427114	0.0142674	BCOR
720.576	-0.476026	0.166641	-2.8566	0.00428204	0.0143018	MSANTD3
887.545	0.520375	0.182208	2.85593	0.00429108	0.01433	GNB5
2850.24	-0.800988	0.280481	-2.85577	0.00429329	0.0143353	STK40
207.639	1.52274	0.533232	2.85569	0.00429435	0.0143355	ITPR1
188.587	-1.64215	0.575048	-2.85567	0.00429456	0.0143355	NUDT14
772.645	-0.48036	0.168226	-2.85544	0.00429769	0.014344	FOPNL
1686.29	0.863038	0.302285	2.85505	0.00430303	0.0143598	TOM1
69.3252	0.8857	0.310307	2.85427	0.00431361	0.014393	AC139100.2
714.383	0.499155	0.174883	2.85422	0.00431422	0.0143931	WDR91
3.4541	-2.79461	0.979204	-2.85396	0.00431776	0.0144028	CTD-2126E3.4
914.79	1.83392	0.642756	2.85322	0.00432793	0.0144347	UNC5D
2866.49	-0.498627	0.174798	-2.85259	0.00433645	0.0144611	USP10
5681.76	-0.35256	0.123598	-2.85248	0.00433798	0.0144642	CAND1
23.6577	-2.1528	0.754848	-2.85196	0.00434506	0.0144855	FAM183A
250.934	-0.939567	0.329451	-2.85192	0.0043456	0.0144855	DSE
3420.56	-0.82782	0.290338	-2.85123	0.00435509	0.0145151	RHOB
50.5647	-0.868571	0.304645	-2.85109	0.00435698	0.0145194	RP11-266O8.1
9.75983	4.61513	1.61883	2.85091	0.00435942	0.0145255	CTB-176F20.3
7.89234	2.0233	0.709833	2.85038	0.00436668	0.0145476	PYCARD
1211.75	0.612331	0.214849	2.85004	0.00437131	0.014561	LONRF1
62.2191	-2.32686	0.816537	-2.84966	0.00437654	0.0145764	ALG10B
13.6064	-1.62734	0.571248	-2.84875	0.00438913	0.0146163	HIST1H2BG
8260.33	-0.528024	0.185369	-2.8485	0.0043926	0.0146258	RPL34
4.90304	2.24723	0.789288	2.84716	0.0044111	0.0146853	RP11-81K2.1
218.53	-0.61848	0.217233	-2.84708	0.00441228	0.0146869	ALG6
2298.61	0.472275	0.165883	2.84704	0.00441283	0.0146869	MOB3A
330.588	-0.635434	0.223207	-2.84683	0.00441567	0.0146943	PAOX
372.36	-0.650241	0.228417	-2.84673	0.00441714	0.0146972	TRAPPC6A
14.3726	-2.66653	0.936737	-2.84662	0.00441866	0.0147002	RP11-54F2.1
4.10336	3.12965	1.09946	2.84653	0.00441982	0.014702	CTD-2290P7.1
5.49875	-2.10386	0.739134	-2.84638	0.00442194	0.014707	CKS1BP7
3.44132	-5.59635	1.96625	-2.84621	0.00442434	0.0147129	CDH12
1826.68	-0.690574	0.242639	-2.8461	0.00442589	0.0147159	PCNT
11.3314	2.15704	0.758021	2.84561	0.00443261	0.0147363	NBPF13P
1273.82	-0.303661	0.106716	-2.8455	0.00443411	0.0147377	HEATR6
3693.21	-0.854368	0.300253	-2.84549	0.00443431	0.0147377	DDX39A
2491.9	-0.43357	0.152376	-2.8454	0.00443558	0.0147399	WDR48
6.3603	2.39274	0.840958	2.84525	0.00443759	0.0147445	AC026202.3
337.201	4.53632	1.59453	2.84492	0.00444223	0.0147579	GRHL3
139.475	1.21768	0.428038	2.8448	0.0044439	0.0147614	PPAP2C
1895.7	-0.315382	0.110884	-2.84425	0.00445157	0.0147848	TBC1D13
1347.07	1.08471	0.381389	2.84411	0.00445359	0.0147894	FAM63A
126.782	-0.709401	0.249456	-2.8438	0.00445797	0.0148019	DNAJC25
1426.41	0.655242	0.230431	2.84355	0.00446136	0.0148105	ANTXR2
160.658	-0.755904	0.265834	-2.84352	0.00446183	0.0148105	C20orf196
36.9037	-1.36205	0.479047	-2.84324	0.00446575	0.0148215	SNRPGP2
263.641	1.51892	0.534238	2.84315	0.00446706	0.0148238	SLC2A12
185.92	-0.943466	0.33186	-2.84296	0.00446961	0.0148302	ZNF443
66.7206	1.37376	0.483286	2.84254	0.00447562	0.014848	RP4-798A10.2
14.7741	2.04584	0.71992	2.84176	0.00448648	0.014882	HLF
1170.95	-0.658747	0.231818	-2.84166	0.00448797	0.0148848	XRCC3
6438.43	-0.785718	0.276541	-2.84123	0.00449393	0.0149025	PSMC3
26.6192	1.10722	0.389749	2.84085	0.00449936	0.0149163	SLC9B1
14.5978	1.22629	0.431659	2.84087	0.00449901	0.0149163	RP1-212G6.7
419.57	-0.714609	0.251578	-2.84051	0.00450412	0.0149279	MINOS1
2742.4	-0.638339	0.224724	-2.84054	0.00450367	0.0149279	ERCC1
11.7917	-1.32125	0.465207	-2.84014	0.0045094	0.0149434	MLK4
2465.48	0.494941	0.174292	2.83972	0.00451526	0.0149601	SPCS3
21.6563	2.17223	0.764952	2.83969	0.00451571	0.0149601	CTB-152G17.6
51.2347	1.15993	0.40848	2.83963	0.00451658	0.0149609	LA16c-313D11.12
74.1172	-1.18339	0.416788	-2.83931	0.00452109	0.0149717	AC010729.2
947.515	1.16122	0.408975	2.83934	0.00452064	0.0149717	ADCY9
417.955	-0.661888	0.233133	-2.8391	0.00452406	0.0149794	ZNF784
2715.02	0.867178	0.305446	2.83905	0.00452474	0.0149796	GPR173
8579.56	-0.534963	0.188455	-2.83867	0.00453015	0.0149954	VANGL2
467.536	-1.13701	0.400592	-2.83833	0.00453499	0.0150093	ANK3
3.94661	4.528	1.59596	2.83717	0.00455156	0.015062	RP11-243A14.1
1863.62	2.10055	0.740393	2.83708	0.00455287	0.0150643	ADAMTS15
1198.6	1.13417	0.399898	2.83614	0.0045663	0.0151066	NEURL1B
33.6201	1.50315	0.530034	2.83594	0.00456905	0.0151136	LACC1
82.15	-3.06929	1.08236	-2.83573	0.00457204	0.0151214	SEMA3D
76.6337	0.959018	0.338197	2.83568	0.00457282	0.0151219	EPOR
14.5093	-1.53112	0.539979	-2.83552	0.00457514	0.0151274	HSD11B2
2184.58	-0.518836	0.183	-2.83516	0.00458025	0.0151422	PSME4
21.4481	2.41458	0.851822	2.83461	0.00458817	0.0151663	RIT2
978.337	-0.481582	0.169901	-2.83449	0.00458994	0.01517	ZFP64
1906.16	0.630073	0.222307	2.83425	0.00459336	0.0151792	RP2
2516.58	0.566875	0.200043	2.83377	0.00460023	0.0151998	DENND4B
3.3434	-3.33452	1.17679	-2.83357	0.0046031	0.0152071	RP11-1038A11.3
1823.75	0.571849	0.201827	2.83337	0.00460601	0.0152125	C1orf122
575.839	-1.02923	0.36325	-2.83339	0.00460577	0.0152125	EEF1A1P5
87.8308	-0.757023	0.267245	-2.8327	0.00461573	0.0152425	CTD-2008A1.2
3516.8	-0.488619	0.172505	-2.83249	0.00461863	0.01525	NRAS
7.48654	-1.70372	0.601545	-2.83225	0.00462219	0.0152596	RP11-421N8.1
2127.36	0.360056	0.127138	2.832	0.00462572	0.0152691	GPBP1L1
13.5999	-2.27092	0.801937	-2.83179	0.00462878	0.0152771	RP11-834C11.4
18.9406	2.02336	0.714565	2.8316	0.00463165	0.0152823	RGS22
1662.99	-0.670541	0.236806	-2.83161	0.00463143	0.0152823	CCDC88C
3.20683	2.79554	0.987343	2.83137	0.00463484	0.0152907	RP11-840I19.5
8.50977	2.18281	0.771307	2.83001	0.0046546	0.0153538	RP11-442A17.2
4332.61	-0.591395	0.208994	-2.82973	0.00465876	0.0153654	PRKACA
8172.13	-0.530438	0.18747	-2.82946	0.00466272	0.0153763	APEX1
16.6211	-1.98021	0.699923	-2.82919	0.00466666	0.0153871	ASB2
711.088	0.942314	0.333088	2.82902	0.00466907	0.0153929	C1orf233
138.334	-0.896101	0.316766	-2.82891	0.0046707	0.0153962	VCPKMT
2011.21	-0.545819	0.192955	-2.82874	0.00467317	0.0154022	CHD1L
9.32322	3.67075	1.29774	2.82857	0.0046757	0.0154084	LA16c-316G12.2
623.871	-0.922473	0.326136	-2.82849	0.00467675	0.0154097	KIAA1551
324.447	0.978502	0.34597	2.82828	0.00467984	0.0154177	EPB41L4A
197.332	1.27708	0.451559	2.82816	0.00468165	0.0154206	FAAH
6.10727	-2.24871	0.795123	-2.82813	0.00468201	0.0154206	PTGES
123.912	0.916401	0.324067	2.82781	0.0046867	0.0154339	RP3-508I15.9
42.6398	1.78051	0.629845	2.82691	0.00469998	0.0154755	AC007566.10
80.2148	0.618771	0.218926	2.8264	0.00470748	0.0154981	PGBD4
994.835	1.22195	0.432382	2.8261	0.00471186	0.0155103	VSTM4
629.828	0.346754	0.122701	2.82601	0.00471323	0.0155127	TXNDC11
5.13985	-6.13166	2.16981	-2.8259	0.00471481	0.0155146	CRYGEP
324.261	-0.495371	0.175301	-2.82583	0.00471579	0.0155146	CEP44
41.0766	1.00768	0.356591	2.82587	0.00471528	0.0155146	CTD-2528L19.6
58.3025	-7.72598	2.73413	-2.82575	0.00471695	0.0155159	UNCX
438.256	-1.09348	0.386975	-2.82572	0.00471749	0.0155159	XRCC2
6.83949	-3.33716	1.18124	-2.82512	0.00472624	0.0155426	RP5-1070A16.1
517.828	0.517897	0.183354	2.82457	0.0047344	0.0155672	EFR3A
19.2792	-1.45889	0.516511	-2.8245	0.00473547	0.0155686	FRRS1
1.89581	4.5246	1.60232	2.82379	0.00474597	0.015601	RP11-86H7.6
2280.48	1.33942	0.474355	2.82368	0.00474764	0.0156021	BTBD17
6.97006	-3.94582	1.39739	-2.82372	0.00474706	0.0156021	SLC7A4
3458.65	-0.872345	0.308994	-2.82318	0.00475506	0.0156243	PNN
1.58507	4.47656	1.58579	2.82293	0.00475875	0.0156343	RNU6-548P
201.355	-1.14082	0.404167	-2.82265	0.00476282	0.0156455	C6orf118
580.806	-0.824483	0.292109	-2.82252	0.00476481	0.0156499	HAUS8
50.0637	-0.825615	0.292548	-2.82216	0.00477021	0.0156653	RP11-159C21.4
1636.48	0.544661	0.192997	2.82211	0.00477081	0.0156653	ANKRD13B
54.5566	-1.19694	0.424255	-2.82127	0.0047834	0.0157044	UBE2SP1
270.14	1.07389	0.380658	2.82114	0.00478534	0.0157064	RELL1
2331.55	0.724411	0.256777	2.82116	0.00478497	0.0157064	TUBGCP6
42.1169	-1.00096	0.354849	-2.82082	0.00479017	0.0157201	SMN2
14.7928	-1.44945	0.514059	-2.81961	0.00480824	0.0157772	RP11-254B13.1
166.711	-0.679625	0.241039	-2.81956	0.00480893	0.0157773	SMIM8
2883.44	0.377254	0.13381	2.81933	0.00481245	0.0157867	CCDC47
1054.6	-1.75149	0.62127	-2.81921	0.00481424	0.0157882	GSX2
32.632	-0.91867	0.325856	-2.81925	0.00481362	0.0157882	RP11-793H13.11
226.201	-0.55547	0.19704	-2.81907	0.00481628	0.0157927	ANAPC10
148.492	-0.828669	0.294106	-2.81759	0.00483856	0.0158631	RP11-730G20.2
10.8265	1.54199	0.547281	2.81756	0.00483908	0.0158631	AL022341.3
2767.68	0.489099	0.173607	2.81728	0.00484324	0.0158745	CDK14
35.4498	-2.38627	0.847028	-2.81723	0.00484401	0.0158748	CLVS1
438.424	-0.730728	0.259457	-2.81637	0.00485692	0.0159149	WDR25
287.257	-0.40001	0.142045	-2.81608	0.00486135	0.0159273	ZNF101
1139.84	-0.429144	0.152407	-2.81578	0.0048659	0.01594	ZNF706
4.52262	3.21719	1.14266	2.81553	0.00486966	0.0159501	RP11-548P2.2
623.769	0.576713	0.20489	2.81474	0.00488162	0.0159871	GALNT7
2463.15	0.875587	0.311077	2.8147	0.00488232	0.0159872	SUN2
14527.3	-0.396345	0.14084	-2.81414	0.00489077	0.0160126	YWHAQ
54.9596	1.65038	0.586516	2.81387	0.00489484	0.0160237	CCDC180
5863.59	0.524596	0.186438	2.81378	0.00489623	0.0160261	AARS
1030.4	-1.98266	0.70468	-2.81356	0.00489956	0.0160347	CCND1
10.3045	4.58272	1.62912	2.813	0.00490819	0.0160608	SPTLC3
215.467	-0.585763	0.20828	-2.81239	0.0049175	0.0160873	ZNF718
16.509	1.3941	0.495701	2.81238	0.00491765	0.0160873	CTC-246B18.10
10.5202	2.66819	0.948844	2.81205	0.00492276	0.0161018	RP11-279F6.1
32.4013	1.0958	0.389848	2.81084	0.00494122	0.0161599	AC090587.4
764.473	-0.42578	0.151499	-2.81045	0.00494729	0.0161776	RIC8B
55.1645	-0.798213	0.284031	-2.81031	0.00494943	0.0161823	RP4-739H11.4
5.08724	-6.47639	2.30532	-2.80933	0.00496449	0.0162293	CYSLTR2
338.455	0.959795	0.341661	2.8092	0.00496644	0.0162335	TRIB3
69.6227	-1.65276	0.588414	-2.80885	0.00497195	0.0162492	TMC6
2359.49	0.335712	0.119568	2.80771	0.00498944	0.0163042	HMGXB3
23.3311	-1.22613	0.43674	-2.80747	0.00499328	0.0163136	FAM78B
2058.22	-0.241533	0.0860333	-2.80744	0.00499372	0.0163136	KPNA1
2.12695	4.67085	1.66395	2.80708	0.00499934	0.0163297	GBP6
1110.31	0.494119	0.176065	2.80645	0.00500907	0.0163593	TSPY26P
2825.76	0.607708	0.216597	2.8057	0.0050207	0.016395	NPRL3
8139.94	-0.775442	0.276405	-2.80546	0.00502448	0.0164051	AIF1L
974.168	0.685592	0.244417	2.80501	0.00503144	0.0164256	ERAP1
1057.93	0.308821	0.110102	2.80487	0.00503367	0.0164306	MTG2
553.317	-0.54074	0.192797	-2.80471	0.00503612	0.0164363	ORC2
45.1527	1.84929	0.659366	2.80465	0.00503707	0.0164371	NIPAL2
88.391	1.29573	0.462051	2.80431	0.00504248	0.0164526	ZNF804A
4.08223	-2.72576	0.972112	-2.80396	0.00504795	0.0164681	RP1-149A16.17
1382.59	0.55175	0.196779	2.8039	0.00504881	0.0164687	PIGG
3.31173	4.53276	1.61667	2.80376	0.00505107	0.0164738	PRR15
7.72599	-2.51083	0.895632	-2.80342	0.00505642	0.0164889	MYRIP
427.156	0.423913	0.151221	2.80326	0.00505885	0.0164946	AC002055.4
5655.75	-0.3729	0.133038	-2.80295	0.00506379	0.0165085	RPL22
2855.73	-0.613856	0.219021	-2.80273	0.00506722	0.0165174	ADSL
1547.89	-0.427846	0.152705	-2.80179	0.00508207	0.0165635	STK35
547.315	0.942051	0.336259	2.80156	0.00508559	0.0165727	MINA
447.55	-0.559167	0.199624	-2.8011	0.00509285	0.0165941	EXOSC6
464.818	-0.658654	0.235154	-2.80095	0.00509517	0.0165994	CENPC
729.656	1.18259	0.422228	2.80083	0.00509716	0.0166035	ADCK3
1238.49	-0.985214	0.351777	-2.80068	0.0050995	0.0166089	HMBS
1257.01	-0.50118	0.178955	-2.80059	0.00510101	0.0166108	POLR2D
40.4121	-1.08321	0.386785	-2.80056	0.00510148	0.0166108	RP11-571L19.8
230	-1.26596	0.452047	-2.8005	0.00510229	0.0166112	PLCB4
2471.57	0.272271	0.09725	2.7997	0.00511507	0.0166505	ATP2C1
44.9504	-0.868362	0.310221	-2.79917	0.00512342	0.0166754	APLF
30.0035	-1.08435	0.387394	-2.79908	0.00512479	0.0166775	CTD-2619J13.3
56.8336	1.75703	0.627772	2.79883	0.00512878	0.0166882	SIM2
4.82973	2.31315	0.826687	2.7981	0.00514046	0.0167239	ARMC4P1
1813.62	0.418071	0.149417	2.79802	0.00514162	0.0167254	RBCK1
6.3951	3.0035	1.07364	2.79748	0.00515027	0.0167513	RP11-21A7A.2
1811.14	-0.548738	0.196253	-2.79608	0.00517266	0.0168218	CCNB1IP1
16.2837	1.43406	0.512913	2.79591	0.00517544	0.0168285	THEM5
10.3899	3.69902	1.32335	2.7952	0.00518671	0.0168628	SERPINI2
610.122	-2.20008	0.787206	-2.79479	0.00519333	0.0168821	TNFRSF10D
8.15557	2.66447	0.953399	2.79471	0.00519463	0.016884	CTD-3092A11.1
22.2227	1.37651	0.492776	2.79339	0.00521594	0.0169509	RP11-73M18.6
70.4059	1.87663	0.671916	2.79295	0.0052229	0.0169712	JAKMIP3
18.1482	-1.20475	0.431378	-2.79279	0.0052256	0.0169777	BZRAP1-AS1
1240.03	-1.94098	0.695056	-2.79255	0.00522947	0.0169879	TLE3
593.097	-0.742648	0.265964	-2.79228	0.00523373	0.0169994	MYO19
4621.17	-0.359827	0.128899	-2.79155	0.00524561	0.0170357	ZNF24
6700.83	-0.664833	0.238185	-2.79125	0.0052505	0.0170492	ATF4
10.9016	-1.92067	0.688125	-2.79117	0.0052518	0.0170511	PLEKHG6
5.33956	-6.31712	2.26333	-2.79107	0.00525338	0.0170524	WNT3A
1316.98	-0.503436	0.180377	-2.79101	0.00525435	0.0170524	MTMR14
3214.97	0.479273	0.17172	2.79101	0.00525435	0.0170524	GRAMD1A
1803.16	-0.441027	0.158026	-2.79086	0.0052568	0.017058	ELP3
154.003	-0.994924	0.356529	-2.79059	0.00526126	0.0170701	ENO3
7446.71	-0.496111	0.177798	-2.79031	0.00526574	0.0170823	H2AFV
508.425	1.15505	0.41396	2.79025	0.00526677	0.0170833	STAG3
735.196	-0.473409	0.169689	-2.78986	0.00527307	0.0171014	CIR1
3.40996	4.44775	1.59507	2.78843	0.00529637	0.0171747	SMAD9-AS1
374.707	2.24007	0.803383	2.78829	0.00529866	0.0171774	SEMA4A
1525.84	0.500688	0.179565	2.78833	0.005298	0.0171774	STRADB
8.97764	2.28487	0.819492	2.78816	0.00530087	0.0171822	RN7SKP16
713.061	-0.542417	0.194559	-2.78793	0.00530466	0.0171921	RHOBTB1
13.9175	-2.52459	0.905612	-2.78772	0.0053081	0.0172009	MUM1L1
522.14	-1.62235	0.581982	-2.78764	0.00530942	0.0172029	PREX2
691.092	-1.25662	0.450895	-2.78696	0.00532053	0.0172365	HS3ST3B1
902.794	-0.917902	0.329375	-2.7868	0.0053231	0.0172421	CCDC34
5.07179	-2.77898	0.997208	-2.78676	0.00532372	0.0172421	RPL21P119
2665.29	-0.741343	0.26614	-2.78553	0.00534398	0.0173054	RAB8B
558.745	-1.05643	0.379316	-2.7851	0.00535108	0.0173237	C12orf75
2266.77	-0.551316	0.197951	-2.78511	0.00535092	0.0173237	KCTD17
182.216	1.42486	0.511804	2.784	0.00536923	0.01738	MST1
187.9	1.14904	0.412795	2.78355	0.00537678	0.0174021	PLEKHM1P
1037.95	0.564058	0.202676	2.78305	0.00538511	0.0174243	CCDC28B
30.6793	1.23134	0.44244	2.78308	0.00538462	0.0174243	YEATS2-AS1
294.071	1.9954	0.717108	2.78256	0.00539312	0.0174478	RP3-326L13.3
396.35	-0.613702	0.220571	-2.78233	0.00539697	0.0174579	ORMDL2
18.0738	1.66438	0.598391	2.78142	0.00541217	0.0175047	LINC00884
74.7953	1.5228	0.547564	2.78105	0.00541832	0.0175222	PLEKHG4
2806.22	-0.397466	0.142929	-2.78086	0.00542145	0.0175299	USP33
28.1914	4.38986	1.57866	2.78076	0.00542322	0.01753	CCKAR
1990.79	-0.538131	0.193521	-2.78073	0.00542369	0.01753	R3HCC1
2154.98	0.638329	0.229552	2.78076	0.00542318	0.01753	CTIF
37.7648	1.30052	0.467761	2.78032	0.00543058	0.0175499	SDAD1P1
618.051	-0.526084	0.189243	-2.77994	0.00543691	0.017568	TTC9C
24.0368	2.57386	0.926142	2.77912	0.00545057	0.0176073	HPD
1252.47	-0.468153	0.168454	-2.77912	0.00545057	0.0176073	NAA10
124.647	1.07373	0.386367	2.77903	0.00545209	0.0176098	IZUMO4
4498.32	-0.50167	0.180556	-2.77848	0.00546144	0.0176376	GTF2I
2.84767	4.19875	1.51121	2.77841	0.00546261	0.017639	RP3-436N22.3
8.74425	-2.81945	1.01482	-2.77827	0.00546486	0.0176439	OCSTAMP
151.581	1.3087	0.471095	2.77799	0.00546961	0.0176568	HSD3B7
2124.16	-0.585007	0.210609	-2.77769	0.0054747	0.0176692	CYCS
9.96395	1.88321	0.677982	2.77767	0.00547495	0.0176692	CTD-2383M3.1
1177.52	-0.571445	0.205779	-2.77698	0.0054867	0.0177023	SUGT1
1217.15	-0.282082	0.101578	-2.77701	0.00548614	0.0177023	ADPGK
1707.65	0.682722	0.245924	2.77616	0.00550059	0.0177447	FAM222B
6770.97	-0.598678	0.21567	-2.77589	0.00550508	0.0177556	DYNLL1
70.8476	0.672186	0.242153	2.77587	0.00550544	0.0177556	RP11-61A14.2
4634.67	-0.366561	0.132067	-2.77558	0.00551036	0.017769	MED24
782.95	-1.36188	0.490708	-2.77534	0.00551448	0.0177784	NET1
989.592	-0.664849	0.239558	-2.77532	0.00551477	0.0177784	POLR2I
223.239	2.28541	0.823554	2.77505	0.0055193	0.0177882	LINC00982
41.1208	-0.845133	0.304543	-2.77509	0.00551873	0.0177882	RP11-210M15.2
21.0778	1.88471	0.679208	2.77486	0.00552252	0.0177952	PAMR1
1416.67	0.401282	0.144615	2.77483	0.00552299	0.0177952	FLYWCH1
124.487	-0.701012	0.252668	-2.77444	0.00552964	0.0178142	RP11-815I9.4
1.87078	-4.38841	1.58198	-2.774	0.00553722	0.0178354	RP11-384P7.6
86.1202	1.82239	0.656961	2.77397	0.00553772	0.0178354	PNPLA7
1502.91	-0.475282	0.171369	-2.77344	0.00554671	0.017862	CENPT
204.222	0.979801	0.353311	2.7732	0.00555085	0.0178729	AVIL
12.4166	1.80343	0.650393	2.77283	0.00555706	0.0178904	RP1-1J6.2
221.489	0.968551	0.349328	2.77261	0.00556079	0.0178976	DENND3
672.404	1.74613	0.629773	2.77263	0.00556053	0.0178976	TENM1
20.1577	2.70286	0.975009	2.77214	0.00556887	0.0179187	LINC00703
4708.28	-0.923465	0.333121	-2.77216	0.0055685	0.0179187	GPC4
62.9987	3.13352	1.13049	2.77184	0.00557407	0.017933	SLIT1
17.3183	-1.65824	0.59826	-2.77177	0.00557516	0.0179341	SH3RF2
5738.36	0.494945	0.178572	2.77167	0.00557689	0.0179372	DAZAP2
1415.03	-0.484236	0.174718	-2.77153	0.00557931	0.0179426	SNX2
515.253	0.439965	0.158763	2.7712	0.00558501	0.0179585	ATP5S
3986.24	-0.870035	0.313975	-2.77104	0.00558784	0.0179627	IDI1
8.52091	-2.99328	1.0802	-2.77105	0.00558766	0.0179627	RP3-410B11.1
502.001	-0.385688	0.13921	-2.77056	0.00559607	0.0179867	NUPL2
5061.27	1.30289	0.470394	2.76978	0.00560947	0.0180273	COL4A5
152.81	-0.771553	0.278574	-2.76965	0.00561166	0.0180319	TGDS
86.3719	1.14721	0.414219	2.76957	0.005613	0.0180338	RILP
3.80611	-4.60421	1.66246	-2.76952	0.00561392	0.0180343	CCDC141
735.983	-0.724753	0.261699	-2.76941	0.00561575	0.0180377	PPIAP22
53.6969	0.888998	0.32102	2.76929	0.0056179	0.0180422	FAM47E-STBD1
5205.74	0.480235	0.173436	2.76895	0.00562376	0.0180537	POMGNT1
2384.94	-0.363791	0.131379	-2.76901	0.00562272	0.0180537	EIF4E2
3258.51	-0.475936	0.171882	-2.76897	0.0056233	0.0180537	UQCRB
2.59821	5.11258	1.84648	2.76882	0.005626	0.0180585	FETUB
525.918	0.704154	0.254348	2.76847	0.00563207	0.0180755	ZNF75D
56.4872	2.52731	0.913123	2.76776	0.00564429	0.0181123	SATB2-AS1
4919.15	0.728464	0.263222	2.76748	0.00564912	0.0181253	NRCAM
11.8518	1.65997	0.599932	2.76693	0.00565875	0.0181537	FTH1P11
2.31319	4.34854	1.5718	2.7666	0.00566443	0.0181695	AP001891.1
13845.7	0.800696	0.289432	2.76644	0.0056672	0.0181759	CNP
56.7013	4.43915	1.605	2.76583	0.00567779	0.0182064	GSG1L
2136.81	-0.570555	0.206289	-2.76581	0.00567823	0.0182064	ZNF768
2144.67	0.284134	0.102762	2.76497	0.00569282	0.0182482	RXRB
2.62365	4.20622	1.52125	2.76497	0.00569272	0.0182482	CASC17
31204.1	0.707614	0.255971	2.76443	0.00570225	0.0182744	GLUL
218.317	0.715429	0.2588	2.76441	0.00570251	0.0182744	LINC00205
2.27484	5.15925	1.86662	2.76396	0.00571051	0.0182975	AC061992.2
602.072	-0.4585	0.165912	-2.76352	0.00571821	0.0183197	ZNF584
1.96371	4.97904	1.80174	2.76347	0.00571911	0.0183202	RP11-770E5.1
1714.17	-1.10069	0.398331	-2.76325	0.00572288	0.0183298	DCTPP1
8.37634	3.80268	1.37641	2.76276	0.00573148	0.0183548	DCN
5.83296	-3.23249	1.1705	-2.76164	0.00575119	0.0184155	KCNK1
132.044	0.887697	0.321465	2.76141	0.00575524	0.0184239	TTC39B
345.144	-1.32609	0.480224	-2.7614	0.00575537	0.0184239	RASD1
1597.02	-0.812156	0.294126	-2.76125	0.00575812	0.0184302	ECI1
5.75376	1.87741	0.679984	2.76095	0.00576326	0.0184442	CTB-113P19.3
7.97265	2.33177	0.844741	2.76033	0.00577421	0.0184767	RP11-46A10.6
4.27124	4.22906	1.53217	2.76017	0.00577713	0.0184836	RP11-225H22.4
42.9419	1.57541	0.57078	2.7601	0.00577844	0.0184852	FAM47E
1.79191	4.80117	1.73956	2.75999	0.00578031	0.0184887	NOD2
4.80911	-2.15168	0.779811	-2.75923	0.00579374	0.0185292	ABCG5
759.607	0.290383	0.105263	2.75865	0.00580402	0.0185596	MTF1
4.44865	-6.63035	2.40393	-2.75813	0.00581326	0.0185866	SLC6A3
82.8941	1.47119	0.533546	2.75738	0.00582669	0.018627	NAT16
434.436	-0.454224	0.164751	-2.75703	0.00583296	0.0186446	ZNF35
29.327	2.28005	0.827302	2.75601	0.00585107	0.0186999	CTA-85E5.10
4918.77	-0.729921	0.264923	-2.75522	0.00586531	0.0187429	PLEKHO1
167.756	1.09408	0.397114	2.75508	0.00586769	0.018748	ARHGDIG
1304.2	-0.583927	0.21198	-2.75463	0.00587591	0.0187717	SDCCAG3
10.7641	-1.36195	0.494467	-2.75439	0.00588021	0.0187829	CHCHD3P3
54.7935	-0.9203	0.334145	-2.75419	0.00588369	0.0187915	SIX4
1143.49	-0.486337	0.176596	-2.75396	0.00588793	0.0188025	HABP4
4012.13	-0.42854	0.155628	-2.75362	0.00589394	0.0188192	BCLAF1
1226.29	-0.819625	0.297696	-2.75323	0.00590101	0.0188392	UTP18
2622.31	-0.861149	0.312933	-2.75187	0.00592565	0.0189154	YARS
20.7484	-1.87035	0.679687	-2.75179	0.00592711	0.0189175	PLCB2
7.89027	-2.23858	0.813515	-2.75174	0.00592796	0.0189177	CLEC2L
1.53463	4.78522	1.7392	2.75138	0.00593441	0.0189357	LINC00381
749.641	-0.636873	0.231505	-2.75101	0.0059412	0.0189548	EMG1
5.3332	2.45509	0.89256	2.75062	0.00594827	0.0189748	ASLP1
9597.96	-1.18596	0.431171	-2.75056	0.00594942	0.0189759	NT5DC2
2418.58	0.590355	0.214662	2.75016	0.00595662	0.0189963	SLC38A10
785.209	0.722957	0.262885	2.75009	0.00595791	0.0189979	RABEPK
3.04467	-2.51135	0.913362	-2.74956	0.00596748	0.0190259	IGLV1-51
22.5649	1.59394	0.579907	2.74861	0.00598487	0.0190787	AC015933.2
75.0853	0.76867	0.279671	2.74848	0.00598716	0.0190835	SH3BGR
9.94778	2.08424	0.758638	2.74734	0.00600799	0.0191473	RP3-326L13.2
2000.13	-0.323861	0.117905	-2.74681	0.00601788	0.0191762	ELP2
643.153	0.508234	0.185052	2.74645	0.00602446	0.0191946	EHD3
27.7211	2.66458	0.970355	2.74598	0.00603307	0.0192195	AGTR1
2538.63	0.917016	0.333967	2.74583	0.00603576	0.0192255	TNIK
11.7928	-1.28883	0.469854	-2.74304	0.00608741	0.0193874	XRCC6P2
97.0906	0.742473	0.270742	2.74236	0.00609996	0.0194221	RP11-1020A11.2
1229.62	0.484847	0.176798	2.74238	0.00609958	0.0194221	CBX4
4.54479	-2.70621	0.986868	-2.74222	0.00610258	0.0194279	LINC00337
932.531	-0.668505	0.243799	-2.74204	0.00610594	0.0194359	MIER3
1886.05	0.687451	0.250744	2.74164	0.00611327	0.0194493	HES1
32.9306	-1.12832	0.411545	-2.74167	0.00611276	0.0194493	CTD-2031P19.4
346.056	1.55218	0.56614	2.7417	0.00611226	0.0194493	RASSF10
15.9423	2.66382	0.971615	2.74164	0.0061134	0.0194493	AIFM3
784.052	1.68005	0.612824	2.74149	0.00611621	0.0194556	IFIT1
1766.99	0.707605	0.258215	2.74038	0.00613689	0.0195188	DNMBP
5014.19	-0.568659	0.20755	-2.73986	0.00614653	0.0195468	PSMB2
786.728	-0.577602	0.210818	-2.73981	0.0061474	0.019547	ANAPC1
1569.96	-0.406832	0.148526	-2.73913	0.00616016	0.0195849	CTTNBP2NL
1.90787	4.14182	1.51214	2.73905	0.00616164	0.019587	RP11-467J12.4
6.38442	4.21722	1.54021	2.73808	0.00617994	0.0196425	EGFR-AS1
2207.55	0.740072	0.270438	2.73657	0.00620842	0.0197304	MAVS
2039.49	-0.432623	0.158109	-2.73624	0.0062146	0.0197474	UCK1
8.9328	-3.76949	1.37766	-2.73615	0.00621627	0.0197501	ITIH5
3891.58	-0.531017	0.194088	-2.73596	0.00621979	0.0197586	NSFL1C
4.79013	3.96477	1.44919	2.73585	0.00622198	0.0197629	RP11-489D6.2
2206.17	0.646872	0.236495	2.73525	0.00623333	0.0197963	ARHGEF10L
69.2708	-1.22689	0.448605	-2.7349	0.00623998	0.0198148	IPO4
1.61217	4.78647	1.75019	2.73483	0.00624124	0.0198161	AC110781.3
6.77957	3.58339	1.3105	2.73437	0.00624989	0.0198409	CTD-2538G9.5
38.4795	-0.822734	0.300902	-2.73423	0.00625273	0.0198473	RP11-307C12.11
12.3985	1.95868	0.716479	2.73376	0.00626159	0.0198728	TRAC
18.441	1.39537	0.510473	2.73348	0.0062668	0.0198866	RP11-46H11.3
237.354	-0.660923	0.241802	-2.73333	0.00626976	0.0198934	ZC3H12B
5.27378	-1.97363	0.722113	-2.73313	0.00627359	0.0199029	RP1-265C24.5
566.292	-0.435353	0.159292	-2.73305	0.00627515	0.0199051	RNF166
322.219	-0.747896	0.273722	-2.73232	0.00628894	0.0199462	OSCP1
1295.98	-0.670172	0.245287	-2.7322	0.00629134	0.0199512	SNX4
4567.87	0.402425	0.147293	2.73213	0.00629267	0.0199527	WASF2
36.8581	1.36563	0.499852	2.73206	0.0062939	0.019954	NEK10
555.284	-0.579265	0.212052	-2.73171	0.00630071	0.0199729	RBM15
854.947	-0.946977	0.34694	-2.72951	0.00634279	0.0201009	CBLB
19.9199	2.67541	0.980167	2.72955	0.00634217	0.0201009	PLCE1-AS1
21.5805	4.40776	1.61553	2.72837	0.00636484	0.0201654	CTD-2316B1.1
841.15	-0.725325	0.265842	-2.72841	0.00636409	0.0201654	SKA3
61.3235	-0.851695	0.312208	-2.72797	0.0063725	0.0201853	P2RX5-TAX1BP3
1.90321	-5.46793	2.00441	-2.72796	0.00637283	0.0201853	NCCRP1
660.688	1.30281	0.477622	2.72769	0.0063779	0.0201987	CACNA2D1
4.63099	2.71062	0.993873	2.72733	0.00638482	0.0202179	LINC00629
3986.31	-0.525816	0.192798	-2.72729	0.00638574	0.0202181	TNFRSF10B
16.3092	-1.48306	0.543816	-2.72714	0.00638851	0.0202242	TMEM151A
2691.28	-0.382996	0.140441	-2.72709	0.00638948	0.0202246	GPBP1
688.747	-0.576132	0.211305	-2.72654	0.00640024	0.0202559	TSNAX
83.8659	-0.711602	0.260997	-2.72648	0.00640138	0.0202568	RP11-773D16.1
1137.06	-1.03164	0.378402	-2.72631	0.00640461	0.0202643	RALGPS2
4.20068	-2.54139	0.932405	-2.72563	0.00641783	0.0203034	PTAFR
954.706	0.834362	0.306141	2.72541	0.00642207	0.0203142	KIAA2026
1067	-1.83099	0.671833	-2.72537	0.00642299	0.0203143	LGI2
1736.76	-0.406871	0.149307	-2.72507	0.00642878	0.02033	DMAP1
4649.13	-0.540928	0.198543	-2.72449	0.00644017	0.0203633	EIF3G
11.8348	1.26271	0.463504	2.72426	0.00644453	0.0203743	RP11-84A14.4
1.89776	-4.73168	1.73719	-2.72376	0.00645432	0.0204026	SMIM22
363.125	-0.69413	0.254881	-2.72335	0.0064623	0.0204251	ABHD13
25.9745	2.08728	0.766641	2.72264	0.00647635	0.0204667	WFDC1
51.7405	1.0505	0.385867	2.72244	0.00648013	0.020476	NLRC3
61.2881	2.69079	0.988404	2.72236	0.00648178	0.0204782	MMP19
906.95	-0.931891	0.342315	-2.72232	0.00648257	0.0204782	DOCK11
142.789	0.959248	0.352444	2.72171	0.00649458	0.0205134	ZNF571
3681.03	0.414186	0.152195	2.72142	0.00650026	0.0205286	UGGT1
2160.11	-0.498968	0.183382	-2.72092	0.00651008	0.0205569	TOMM70A
44.1635	0.951865	0.349895	2.72043	0.00651963	0.0205843	RP11-402D21.2
3168.49	-0.532365	0.195738	-2.71979	0.00653242	0.020622	STT3B
1032.25	-0.573317	0.210833	-2.71929	0.00654217	0.0206488	ZZZ3
2207.13	-0.449539	0.165316	-2.71927	0.00654265	0.0206488	RNF41
42.3392	1.84488	0.678574	2.71876	0.00655277	0.0206752	LRRC66
228.977	1.54989	0.57007	2.71877	0.00655253	0.0206752	PPFIBP2
105.746	1.24551	0.458178	2.71839	0.00656	0.0206953	EFHB
958.822	0.439251	0.161606	2.71804	0.00656706	0.0207148	CLPB
18681.8	-0.706733	0.26003	-2.71789	0.00656996	0.0207212	RPL18
491.762	1.03576	0.381101	2.7178	0.00657166	0.0207238	ZCCHC18
885.815	-0.847247	0.311747	-2.71774	0.00657292	0.020725	E2F7
22.0198	2.69494	0.991803	2.71722	0.00658334	0.0207551	LAMC3
2371.57	-0.659643	0.242826	-2.71652	0.00659716	0.0207959	RANBP2
1587.27	0.954908	0.351559	2.71621	0.00660335	0.0208126	CREB5
9.35643	-1.19173	0.438849	-2.71558	0.00661605	0.0208499	RP11-672L10.6
4828.49	0.61208	0.225458	2.71483	0.00663098	0.0208942	TAOK1
2.21118	-3.3537	1.23535	-2.71478	0.00663204	0.0208948	NPY1R
54.371	-1.92061	0.707515	-2.71459	0.00663576	0.0209037	PLBD1
1286.44	0.583951	0.215122	2.71451	0.00663737	0.020906	NUMBL
19.5603	1.58652	0.58455	2.71409	0.00664579	0.0209297	CTD-2313N18.5
42.2661	1.01629	0.374538	2.71345	0.00665871	0.0209676	RP11-140K17.3
298.023	0.655734	0.241673	2.71331	0.00666144	0.0209735	HERC3
1897.54	0.83747	0.308716	2.71275	0.00667266	0.021006	HS1BP3
7259.25	0.679362	0.250447	2.71259	0.00667592	0.0210135	GALNT2
3848.92	-0.653374	0.240911	-2.7121	0.00668593	0.0210422	XPO5
70.0603	0.811925	0.299389	2.71194	0.00668916	0.0210496	RP11-13J10.1
455.215	-2.10646	0.776899	-2.71137	0.00670055	0.0210826	SEMA6B
4.98803	6.24493	2.30339	2.71119	0.00670426	0.0210915	CCDC140
3.85833	4.30914	1.58968	2.71069	0.00671434	0.021117	RP1-223B1.1
2.49183	4.04423	1.49198	2.71066	0.00671503	0.021117	RN7SL477P
10237.8	-0.463785	0.171092	-2.71073	0.00671349	0.021117	MAPRE1
4016.6	0.671997	0.247938	2.71034	0.00672145	0.0211344	G6PC3
344.258	2.08093	0.767945	2.70974	0.00673358	0.0211697	POU3F4
21.7968	-1.15558	0.426482	-2.70956	0.00673732	0.0211786	SETP14
2686.37	1.57219	0.580267	2.70943	0.00673993	0.021184	NFASC
22.9478	1.67316	0.617553	2.70934	0.00674174	0.0211869	PKDREJ
83.7479	-0.764385	0.282161	-2.70904	0.00674788	0.0212034	RPH3AL
4161.84	-0.454991	0.167998	-2.70831	0.00676278	0.0212474	GRHPR
1671.84	-0.632973	0.233728	-2.70817	0.00676559	0.0212534	UBL7
492.77	0.368928	0.136234	2.70803	0.0067683	0.0212591	FAM104A
1003.9	-0.623066	0.230085	-2.70798	0.0067695	0.0212601	DDX20
113.585	-1.39642	0.515819	-2.70719	0.00678561	0.0213079	SCN5A
736.681	-0.713318	0.26356	-2.70648	0.0068001	0.0213505	C21orf58
9.06581	-1.65696	0.612261	-2.7063	0.00680382	0.0213566	AC079250.1
1826.12	0.61532	0.227365	2.70631	0.0068036	0.0213566	TECPR1
216.001	-0.893537	0.330191	-2.70612	0.00680742	0.0213622	C10orf35
735.599	-0.499068	0.18442	-2.70615	0.00680674	0.0213622	DUSP14
33.4082	-2.48269	0.917537	-2.70582	0.00681368	0.021379	CYP26B1
4.70458	2.62426	0.970148	2.70501	0.00683021	0.0214281	RN7SL689P
54.7363	-1.17211	0.433458	-2.70409	0.00684923	0.0214849	HDGFP1
20.6985	1.21939	0.450998	2.70375	0.00685616	0.0215038	CTC-308K20.1
1826.07	-0.421375	0.155854	-2.70365	0.00685829	0.0215076	RPL23AP79
1692.69	0.778564	0.28799	2.70345	0.00686247	0.0215179	TUB
24.6833	1.58501	0.58635	2.70318	0.00686787	0.021532	C1orf132
784.524	-0.442553	0.163754	-2.70254	0.00688109	0.0215706	DYRK2
860.495	0.747194	0.2765	2.70233	0.00688548	0.0215815	FAM111A
109.918	1.90562	0.705213	2.70219	0.00688841	0.0215821	PCDHGA6
1967.36	-0.452707	0.167532	-2.70221	0.00688801	0.0215821	GSTA4
645.365	-0.460493	0.170409	-2.70227	0.0068867	0.0215821	SNRNP35
12.4731	-1.29232	0.478303	-2.70188	0.00689486	0.0215995	RP11-326K13.4
1036.01	-0.792407	0.293291	-2.70177	0.00689705	0.0216035	INTU
127.125	1.09595	0.405711	2.70131	0.00690673	0.021628	RP11-458F8.4
3.1635	4.69679	1.73869	2.70134	0.00690614	0.021628	LY96
155.847	-0.861023	0.318748	-2.70127	0.00690762	0.021628	SLC25A10
308.588	-1.09913	0.406979	-2.7007	0.00691938	0.0216607	EPHX2
4939.41	-0.549166	0.203344	-2.70067	0.0069199	0.0216607	GPS1
1341.35	0.263744	0.0976695	2.70037	0.00692626	0.0216778	KIAA1143
1693.2	-0.582081	0.215572	-2.70017	0.00693036	0.0216878	POMP
52.8999	-2.73651	1.01349	-2.7001	0.00693189	0.0216897	TFAP2C
541.418	1.26676	0.469181	2.69994	0.00693522	0.0216973	TARBP1
658.136	0.582288	0.215702	2.69951	0.00694427	0.0217227	INO80B
315.101	0.592897	0.219662	2.69913	0.00695203	0.0217441	DCAF4
83.2607	1.30483	0.483435	2.69908	0.00695319	0.0217449	MYOZ3
366.208	-0.631475	0.23397	-2.69896	0.00695571	0.0217499	PARD6A
49.3091	1.54567	0.572764	2.69862	0.00696286	0.0217694	AC005592.2
1252.1	0.623788	0.231157	2.69855	0.00696429	0.021771	KIAA0556
5616.23	-0.64739	0.239924	-2.69831	0.00696917	0.0217833	RBM39
4.34737	2.49949	0.926441	2.69794	0.00697693	0.0218047	CTD-3032H12.2
6.07978	2.4163	0.895724	2.6976	0.00698417	0.0218245	AC005220.3
34.9513	-1.95164	0.723561	-2.69727	0.00699113	0.0218405	CCDC69
35.0111	-0.935862	0.346964	-2.69728	0.00699078	0.0218405	GNAS-AS1
5.68332	3.67723	1.36338	2.69714	0.00699385	0.0218461	RP5-1050D4.4
25.3152	1.86036	0.689904	2.69655	0.00700622	0.0218819	AC009120.3
13079.3	-0.570884	0.211736	-2.69621	0.00701334	0.0219012	POLR2A
36.7075	-0.740424	0.274654	-2.69585	0.00702095	0.0219221	AC073254.1
33.2585	-1.08352	0.401935	-2.69577	0.0070227	0.0219247	AC127496.1
86.6094	-0.786489	0.291829	-2.69503	0.00703814	0.02197	EEF1A1P13
2401.28	-0.898053	0.333286	-2.69454	0.00704852	0.0219995	DDX21
948.97	0.406707	0.150946	2.69438	0.00705194	0.0220073	GUF1
269.039	-0.767488	0.284857	-2.69429	0.00705387	0.0220104	PINX1
8301.16	-0.286104	0.1062	-2.69402	0.00705968	0.0220256	BRD2
519.956	-1.73375	0.643607	-2.6938	0.00706419	0.0220368	ACKR3
787.042	-0.566292	0.210248	-2.69344	0.00707179	0.0220518	ZNF622
156.937	-1.90523	0.70735	-2.69348	0.007071	0.0220518	TUSC1
980.569	0.487473	0.18098	2.69352	0.00707022	0.0220518	CXorf40B
1747.3	0.701948	0.260627	2.69331	0.00707471	0.022058	CUL9
816.408	0.70452	0.261673	2.69237	0.00709458	0.0221171	ZNF397
2.50414	4.67713	1.73744	2.69197	0.00710321	0.0221411	AC006466.5
237.425	-0.544233	0.202202	-2.69153	0.0071125	0.0221671	RP11-169K16.9
3685.65	-0.462745	0.171931	-2.69146	0.00711391	0.0221686	PPP5C
36.7946	-1.40313	0.521355	-2.69131	0.00711726	0.0221761	C20orf195
1558.56	-0.357793	0.13299	-2.69038	0.00713709	0.022235	RNMT
111.786	0.602567	0.224035	2.68961	0.00715355	0.0222834	HSD17B1
188.614	-2.29356	0.8529	-2.68913	0.00716393	0.0223128	CA8
707.776	0.535212	0.199032	2.68908	0.00716495	0.022313	SYNJ1
501.375	-0.584598	0.217403	-2.68901	0.00716645	0.0223148	SLC36A4
867.976	-0.425379	0.1582	-2.68887	0.00716934	0.0223208	SRBD1
239.625	2.77483	1.03204	2.68868	0.00717355	0.0223281	ELTD1
62.7993	-1.45503	0.541169	-2.68869	0.0071734	0.0223281	CTD-2267D19.6
10.9425	-2.30035	0.855706	-2.68824	0.00718291	0.0223543	B3GNT8
6.37729	-1.82015	0.677132	-2.68803	0.0071876	0.0223659	ARHGAP9
8.05825	-2.15395	0.801387	-2.68778	0.0071928	0.0223792	RP11-703I16.1
1190.93	0.653165	0.243021	2.68769	0.00719473	0.0223822	OSTM1
801.091	-0.601301	0.223757	-2.68729	0.00720339	0.0224062	BRAF
13.5269	2.95021	1.09803	2.68683	0.00721329	0.0224341	BSPRY
1180.45	0.923496	0.343792	2.68621	0.0072268	0.0224732	VLDLR
108.653	-0.844371	0.314349	-2.68609	0.00722936	0.0224782	EMC6
2195.14	0.47537	0.177023	2.68536	0.00724517	0.0225244	DNAJC18
1150.17	-0.583076	0.217153	-2.6851	0.00725089	0.0225392	SCNM1
8.25478	-2.99278	1.11494	-2.68426	0.00726899	0.0225925	LYPD5
1468.61	-0.613829	0.228704	-2.68395	0.0072758	0.0226088	GTF3C6
543.567	-0.561158	0.20908	-2.68394	0.00727612	0.0226088	TRAPPC6B
2622.91	0.419109	0.156158	2.68388	0.00727741	0.0226098	CHP1
1310.98	-0.803138	0.299278	-2.68359	0.00728366	0.0226263	CCNT2
8.64742	-2.16303	0.806153	-2.68315	0.00729331	0.0226533	GUCY1A3
57.7771	1.37849	0.513802	2.68293	0.00729809	0.0226651	THRB
1238.1	0.389634	0.145242	2.68265	0.00730412	0.0226809	APPL1
2819.45	0.650667	0.242574	2.68235	0.00731076	0.0226986	MLXIP
24.6221	-4.93612	1.84113	-2.68103	0.00733956	0.022782	HES3
2991.79	-0.384712	0.143493	-2.68106	0.00733895	0.022782	MCFD2
55.9111	1.14761	0.428056	2.68097	0.00734089	0.0227832	TFR2
14.4382	-1.86762	0.696806	-2.68026	0.0073564	0.0228283	TNFSF9
1218.13	-0.641606	0.239387	-2.6802	0.0073578	0.0228297	MAP3K4
444.262	2.08792	0.779057	2.68006	0.00736094	0.0228364	RGCC
1083.15	-0.795514	0.296849	-2.67986	0.00736522	0.0228467	TXNDC17
157.992	-1.38121	0.515441	-2.67966	0.00736969	0.0228576	KLHL35
3.68732	3.54323	1.3224	2.67939	0.00737557	0.0228729	RP11-106A1.3
20.2769	1.54215	0.575583	2.67929	0.00737788	0.022877	AP006621.6
597.295	-1.10561	0.412667	-2.67918	0.00738025	0.0228814	KIAA0020
4392.55	-0.366345	0.13677	-2.67855	0.00739421	0.0229199	PPP4R1
53125.5	-0.546739	0.204119	-2.67853	0.00739461	0.0229199	RPL3
6.41207	2.33663	0.872383	2.67845	0.00739637	0.0229224	AP000688.14
2408.23	-0.565806	0.211279	-2.67801	0.00740617	0.0229498	GNG5
711.071	-0.519334	0.194	-2.67698	0.00742887	0.0230171	SIRT6
67.8595	-1.67884	0.627151	-2.67693	0.00742992	0.0230173	GRM8
4.10103	4.79974	1.79317	2.67668	0.00743565	0.0230321	CTD-2555A7.2
888.163	-0.422658	0.157915	-2.67648	0.00743989	0.0230405	PDCD7
495.023	-0.361472	0.135056	-2.67647	0.00744032	0.0230405	UPRT
996.04	0.585162	0.218646	2.6763	0.00744403	0.023046	CTNS
8988.15	-0.926399	0.346144	-2.67634	0.00744312	0.023046	TPX2
198.35	0.702419	0.262484	2.67605	0.00744966	0.0230604	DUSP18
3290.2	-0.726509	0.27153	-2.67562	0.00745915	0.0230868	NOC2L
115.02	2.26127	0.84522	2.67536	0.00746487	0.0231015	SLC5A9
7.98367	-1.84232	0.688689	-2.67512	0.00747029	0.0231152	XXbac-BPG308K3.5
10729.9	-0.821911	0.307288	-2.67473	0.00747904	0.0231393	RPL18A
1219.24	-0.806818	0.301749	-2.6738	0.0074997	0.0232002	MRPL23
116.113	1.26616	0.473593	2.67351	0.0075061	0.0232169	MAP1LC3C
4697.59	-0.412184	0.154224	-2.67263	0.00752592	0.0232752	HNRNPH2
19.3595	1.6149	0.604314	2.67228	0.00753368	0.0232962	TRIM7
44.9494	-1.24955	0.467699	-2.67169	0.00754709	0.0233346	RP11-556K13.1
699.236	-0.50529	0.189133	-2.67162	0.0075487	0.0233365	STRN3
361.095	1.02589	0.384063	2.67114	0.00755941	0.0233666	RP11-82L18.4
1843.49	0.321552	0.120386	2.67101	0.00756225	0.0233723	YIPF6
3588.16	-0.337511	0.126377	-2.67068	0.00756979	0.0233926	RTF1
5752.41	0.78798	0.295069	2.67049	0.00757405	0.0234027	SH3BP4
5293.96	-0.623215	0.233418	-2.66995	0.00758619	0.0234372	PSMB5
1139.79	-0.388574	0.145544	-2.6698	0.0075896	0.0234447	SPCS2
14.5011	1.97367	0.739355	2.66945	0.00759747	0.0234659	C6orf201
557.601	-0.495151	0.1855	-2.66928	0.00760146	0.0234752	KDELC1
4023.54	-0.485083	0.181737	-2.66915	0.00760442	0.0234813	RAB11A
531.548	0.750582	0.281219	2.66903	0.00760698	0.0234861	TTC3P1
631.998	-1.31535	0.492874	-2.66874	0.00761368	0.0235038	LINGO1
1734.52	0.514517	0.192858	2.66786	0.00763367	0.0235624	GPR137
850.528	0.563035	0.21108	2.6674	0.0076441	0.0235915	CCDC120
10.204	2.37204	0.8895	2.66671	0.00765969	0.0236366	CTD-2331H12.7
274.011	-1.75484	0.658065	-2.66667	0.00766076	0.0236368	GPR126
2.85866	-4.1133	1.54274	-2.66623	0.0076707	0.023664	NPPC
6977.02	-0.680755	0.255328	-2.66619	0.00767157	0.023664	HN1
2054.15	-0.465986	0.174779	-2.66614	0.00767276	0.0236646	SCAF11
778.779	-0.316734	0.118805	-2.666	0.00767592	0.0236713	C19orf12
729.39	-1.0498	0.39381	-2.66576	0.00768144	0.0236852	EIF4EBP1
382.555	0.754017	0.282859	2.6657	0.00768289	0.0236866	RP11-640M9.2
48.3097	-1.92597	0.722577	-2.66543	0.00768908	0.0237026	CDC42EP5
459.01	3.537	1.32723	2.66496	0.00769973	0.0237323	ZNF736
9.3483	2.06502	0.774947	2.66472	0.00770516	0.023746	CTA-217C2.2
8910.3	0.366622	0.137586	2.66467	0.00770637	0.0237466	ARPP19
237.616	1.80007	0.67566	2.66417	0.00771792	0.0237791	SNRPGP10
492.31	0.347254	0.130349	2.66403	0.007721	0.0237855	RWDD2A
12.5343	4.27404	1.60491	2.6631	0.00774247	0.0238462	LCNL1
1504.83	0.613744	0.230463	2.66309	0.00774269	0.0238462	OSBPL5
4988.99	-0.577218	0.216755	-2.663	0.00774473	0.0238494	ERBB2
25.9494	-2.71113	1.01829	-2.66242	0.00775806	0.0238842	RELN
399.336	0.842341	0.316381	2.66243	0.00775798	0.0238842	GPR137C
6884.21	-0.329094	0.12363	-2.66193	0.00776938	0.023916	ST13
21.47	-1.90166	0.714503	-2.66152	0.00777896	0.0239423	ST3GAL6-AS1
647.775	-0.672556	0.252704	-2.66144	0.00778066	0.0239444	WDR60
288.516	0.742248	0.278911	2.66123	0.00778556	0.0239564	MBOAT1
37.7984	-1.05724	0.397312	-2.66099	0.00779123	0.0239708	RP11-572P18.1
10381.5	-0.61963	0.232873	-2.66081	0.00779522	0.0239799	EIF1
802.843	-0.485799	0.182609	-2.66032	0.00780653	0.0240116	GFM2
2100.4	-0.736038	0.27671	-2.65996	0.00781494	0.0240344	RSRC2
123.485	-0.795951	0.299276	-2.65959	0.00782359	0.024055	CTC-459F4.3
1943.74	-0.796017	0.299306	-2.65954	0.00782469	0.024055	GTSE1
17.4045	-1.15	0.432398	-2.65958	0.00782373	0.024055	RP11-204C16.4
27.6555	1.06503	0.400521	2.6591	0.00783486	0.0240802	RP1-223E5.4
336.567	-0.675602	0.254071	-2.6591	0.00783492	0.0240802	ZNF607
522.207	-0.663341	0.249533	-2.65833	0.00785284	0.0241321	ZNF480
611.07	0.326392	0.12279	2.65813	0.00785761	0.0241437	TCFL5
2494.18	-0.74744	0.281198	-2.65806	0.00785929	0.0241457	AEN
26655.5	-0.44878	0.168852	-2.65783	0.00786459	0.024156	TPT1
1747.92	-0.573274	0.215693	-2.65782	0.00786468	0.024156	KCTD15
4.09775	3.98857	1.50099	2.65729	0.00787714	0.0241911	SEC16B
29.5683	1.14404	0.430772	2.65579	0.00791235	0.0242961	RP11-21L23.3
405.918	-0.59715	0.224873	-2.6555	0.0079191	0.0243106	VPS37D
789.084	0.688522	0.259278	2.65553	0.0079183	0.0243106	BID
85.5023	-0.841882	0.317079	-2.65512	0.00792802	0.0243348	AC007318.5
8.2342	2.05987	0.775971	2.65457	0.00794107	0.0243717	CTD-2525I3.5
1986.83	-0.77863	0.293338	-2.65438	0.00794553	0.0243823	MRPS34
119.076	-1.06797	0.402365	-2.65424	0.00794866	0.0243887	MACROD2
42.1935	-1.18606	0.446865	-2.65417	0.00795029	0.0243905	PARD6B
19.9266	1.72166	0.648781	2.65368	0.00796198	0.0244232	RP11-543C4.1
170.438	0.725064	0.273328	2.65273	0.0079844	0.0244889	RP11-890B15.3
18.0406	1.70396	0.642426	2.65239	0.00799241	0.0245103	RP11-686D22.4
1128.83	0.542565	0.204596	2.65189	0.00800422	0.0245433	SNX29
230.653	-1.30328	0.491465	-2.65183	0.0080057	0.0245447	HPRT1
20.6438	1.25251	0.472344	2.65169	0.00800901	0.0245517	AL450992.2
372.986	0.485218	0.183031	2.65101	0.00802505	0.0245976	ZNF765
1594.32	-0.537689	0.202828	-2.65096	0.00802629	0.0245983	USP54
5.28525	4.21389	1.58966	2.65081	0.00802988	0.0246052	SEPHS1P1
908.952	0.49371	0.186251	2.65078	0.00803062	0.0246052	CRLS1
4.43863	6.00264	2.26516	2.64998	0.00804958	0.0246588	AC124861.1
20.7248	1.29488	0.488643	2.64996	0.00805019	0.0246588	NEURL2
3.3689	5.24991	1.98132	2.64971	0.00805612	0.0246737	LINC00681
124.193	-0.808896	0.305302	-2.64949	0.00806128	0.0246864	RP11-466H18.1
1418.54	1.03558	0.390894	2.64927	0.0080667	0.0246998	GLCCI1
166.043	0.562463	0.212321	2.64912	0.00807013	0.0247071	PDIA3P
1.48304	4.62231	1.74518	2.64862	0.00808206	0.0247404	RP11-335O13.8
1254.33	-0.823859	0.311059	-2.64856	0.00808358	0.0247419	CDCA3
388.055	1.61425	0.609516	2.64841	0.00808715	0.0247496	STAT6
1105.66	0.667904	0.252229	2.648	0.00809684	0.0247718	SCAMP1
2.81388	4.14862	1.56671	2.64798	0.00809752	0.0247718	CA15P1
803.619	-0.449085	0.169593	-2.64802	0.00809659	0.0247718	CXorf56
3.50083	4.05621	1.53188	2.64786	0.00810023	0.0247769	MT-TK
30.2242	1.05769	0.399496	2.64757	0.00810733	0.0247954	KIAA1984-AS1
26.3063	1.16387	0.439631	2.64738	0.00811188	0.0248061	KCNMB3
2952.52	-0.737072	0.278434	-2.6472	0.00811605	0.0248157	LDHA
8.7047	1.8645	0.704359	2.64709	0.00811869	0.0248205	KB-1732A1.1
38.3805	1.994	0.753411	2.64664	0.00812968	0.0248509	LINC00341
2081.44	-0.802741	0.303332	-2.64641	0.00813518	0.0248645	GTF3A
6.59643	-1.74675	0.660075	-2.64629	0.0081381	0.0248703	SNRPEP4
15.4431	1.93507	0.731297	2.64608	0.00814297	0.02488	RP11-171A24.3
2238.53	0.583663	0.220578	2.64606	0.00814352	0.02488	GOLGA3
5.34266	4.47562	1.69145	2.64602	0.00814444	0.02488	RP11-182J1.12
1587.49	-0.586993	0.221872	-2.64564	0.00815368	0.024905	HEATR2
3308.25	0.864215	0.32669	2.64537	0.00816017	0.0249212	AFAP1
47.5736	3.31279	1.25231	2.64533	0.00816106	0.0249212	RP11-472N13.3
190.992	1.80436	0.682451	2.64394	0.00819484	0.0250211	RASEF
8.58737	2.18069	0.824912	2.64355	0.00820428	0.0250467	RP11-135J2.4
2637.58	-0.358542	0.135665	-2.64284	0.00822138	0.0250957	MAML1
17.271	1.46793	0.55549	2.64259	0.00822758	0.025109	RP11-869B15.1
52.5268	1.30222	0.492784	2.64257	0.00822785	0.025109	AC020910.2
8923.76	-0.747403	0.28286	-2.64231	0.00823427	0.0251253	HMGCR
22.073	-0.983803	0.372371	-2.642	0.00824182	0.0251451	HMGN2P3
785.984	0.597679	0.226229	2.64192	0.00824364	0.0251475	PDLIM3
1235.47	0.60292	0.228327	2.6406	0.00827598	0.0252429	P4HTM
442.623	-0.477875	0.181031	-2.63974	0.00829708	0.0253039	ZNF140
126.083	-0.880433	0.333605	-2.63915	0.00831151	0.0253447	ZNF214
751.879	-1.06902	0.4051	-2.6389	0.00831759	0.02536	PELI2
6728.95	-0.593508	0.224943	-2.63848	0.00832779	0.0253878	AES
414.18	0.732408	0.277622	2.63815	0.00833606	0.0254098	ERMARD
63.9969	1.39051	0.527136	2.63785	0.00834335	0.0254222	ADAMTSL4
36.7299	1.45854	0.552914	2.63791	0.00834183	0.0254222	FAT2
19.7958	1.68946	0.640457	2.63789	0.00834229	0.0254222	RP11-680G24.5
4.41668	-1.88681	0.715332	-2.63766	0.00834793	0.0254329	CBX1P2
2688.85	0.366608	0.138992	2.63762	0.00834909	0.0254332	ATF6
719.029	-0.648353	0.245832	-2.63738	0.00835492	0.0254476	ANKRD27
1800.76	1.54819	0.587096	2.63704	0.00836339	0.025466	CRB1
22.5204	-0.980178	0.371703	-2.63699	0.0083645	0.025466	PTMAP2
604.906	-0.812554	0.30814	-2.63696	0.00836522	0.025466	SHPRH
3275.97	1.21283	0.459932	2.63697	0.00836507	0.025466	ATP2B1
2159.6	0.435938	0.165344	2.63656	0.0083752	0.025493	SCAMP2
1104.94	-0.391695	0.148604	-2.63584	0.00839303	0.025544	UPF2
7.34644	2.13909	0.811881	2.63474	0.0084203	0.0256238	RP11-255C15.3
130.7	-0.760511	0.288654	-2.63468	0.00842166	0.0256246	RP11-1148L6.5
67.8553	1.20674	0.458051	2.63451	0.0084259	0.0256342	GPR156
695.469	-0.569756	0.216271	-2.63445	0.00842729	0.0256352	FABP5
404.342	0.483166	0.18344	2.63392	0.00844049	0.025672	ZNF415
2131.43	-0.759521	0.288426	-2.63333	0.00845526	0.0257137	CACYBP
2.80396	-4.77218	1.81234	-2.63316	0.00845945	0.0257231	BANF1P2
158.319	-0.862956	0.327753	-2.63295	0.00846472	0.0257358	RPL18AP3
798.849	1.01615	0.386002	2.63251	0.00847568	0.0257659	PCDHB15
847.669	-0.683691	0.259742	-2.63219	0.00848371	0.0257869	CCDC94
4088	0.569933	0.216556	2.63181	0.00849316	0.0258124	MAP1LC3B
367.148	-0.578757	0.219913	-2.63175	0.00849462	0.0258135	MRPS36
1810.52	-0.933092	0.35461	-2.63132	0.00850542	0.025843	YBX3
11.5288	-1.92245	0.730674	-2.63107	0.00851175	0.0258572	TCTE1
314.736	-0.337107	0.128127	-2.63105	0.00851227	0.0258572	COX19
4.87707	-3.25135	1.23579	-2.631	0.00851347	0.0258572	ATP5G1P4
55.1117	-4.9236	1.87141	-2.63096	0.00851446	0.0258572	KRT18
1416.74	0.440663	0.1675	2.63081	0.00851806	0.0258649	MAFG
11.8082	2.09739	0.797261	2.63074	0.00851984	0.025867	RP11-40F8.2
5410.82	-0.504844	0.191964	-2.62989	0.00854122	0.0259285	ARPC2
3.37183	-4.31254	1.64024	-2.62921	0.00855827	0.025977	KCNA5
2470.7	0.368013	0.139974	2.62915	0.00855982	0.0259784	MED29
658.782	1.6279	0.619212	2.62899	0.00856391	0.0259875	LPCAT2
59.0582	-0.668369	0.254327	-2.62799	0.008589	0.0260603	ENTPD1-AS1
1803.54	0.416167	0.158406	2.62722	0.00860865	0.0261108	TRAPPC3
84.223	1.69891	0.64665	2.62724	0.00860804	0.0261108	TNXB
2312.7	0.529056	0.201376	2.6272	0.00860897	0.0261108	LMF2
70.4775	-1.65075	0.628361	-2.62707	0.0086123	0.0261176	CILP2
6941.82	0.45078	0.171632	2.62643	0.0086286	0.0261637	SETD5
48.9726	1.05611	0.402141	2.62622	0.0086338	0.0261761	POLR2J3
3551.49	0.505055	0.192327	2.62602	0.00863897	0.0261884	GABARAPL2
1114.82	-0.348008	0.132539	-2.62569	0.00864731	0.0262104	C22orf29
93.4296	-0.672716	0.256214	-2.6256	0.0086496	0.026214	PAM16
10619.8	-0.557453	0.21236	-2.62504	0.00866394	0.0262541	EEF1D
3.87735	3.81845	1.45488	2.62458	0.00867565	0.0262862	RP11-60A8.1
1.78619	-3.50246	1.33461	-2.62434	0.00868177	0.0263014	FGF8
127.104	0.904083	0.344522	2.62416	0.00868626	0.0263116	AC108142.1
39.909	1.10431	0.420831	2.6241	0.00868773	0.0263127	SPATA25
27.2586	1.36058	0.518506	2.62404	0.00868929	0.0263141	AC004067.5
4.95111	-5.96871	2.2748	-2.62384	0.00869448	0.0263264	AC006273.5
13.8517	2.41257	0.919527	2.62371	0.00869786	0.0263333	C10orf68
3917.26	-0.501697	0.191241	-2.62337	0.00870644	0.0263559	OGDH
226.57	-0.812286	0.309659	-2.62316	0.00871181	0.0263688	C21orf91
34.1559	-1.02172	0.389557	-2.62277	0.00872171	0.0263954	SLC25A21
103.594	0.921965	0.351557	2.62252	0.0087283	0.026412	RCN3
494.979	0.588637	0.224484	2.62218	0.00873695	0.0264348	MGAT4A
2939.16	0.849195	0.323862	2.62209	0.00873929	0.0264385	GAB2
8.09129	3.85677	1.47097	2.62193	0.00874344	0.0264477	BASP1P1
5.08853	-5.24289	1.99975	-2.62177	0.00874748	0.0264565	KCNQ1DN
2114.96	0.509995	0.194537	2.62159	0.00875205	0.026467	BBS2
766.091	0.534826	0.204016	2.62149	0.00875462	0.0264714	RP11-345P4.9
3.04475	4.30939	1.64426	2.62086	0.00877074	0.0265167	HOXC6
2.08933	3.91658	1.49464	2.62042	0.00878219	0.026548	RN7SL812P
2334.03	-2.93108	1.11874	-2.61998	0.00879353	0.0265789	COL2A1
6.46745	-1.56154	0.596031	-2.6199	0.00879544	0.0265812	RPL5P29
1610.23	0.426732	0.162969	2.61849	0.00883202	0.0266884	MAN1A2
1.65643	5.14529	1.96509	2.61834	0.00883588	0.0266933	RP1-153P14.5
5.95658	-3.80729	1.45407	-2.61836	0.00883531	0.0266933	FOXL1
2200.3	-0.622876	0.237895	-2.61828	0.00883754	0.0266949	LUC7L
1096.7	-0.43027	0.164338	-2.61819	0.00883963	0.0266978	TBCK
205.984	-0.716064	0.273503	-2.61812	0.00884161	0.0267004	NSUN6
18251.4	-0.63526	0.24265	-2.61801	0.00884454	0.0267058	RPS16
864.693	-0.624287	0.238508	-2.61747	0.00885845	0.0267444	NDUFA11
6.47152	2.32148	0.887327	2.61626	0.00888977	0.0268356	TAGAP
5760.69	-0.642648	0.245641	-2.6162	0.00889136	0.0268369	EIF3B
181.579	-0.428506	0.1638	-2.61603	0.00889599	0.0268475	ZNF653
366.038	0.602522	0.230327	2.61594	0.0088982	0.0268508	JRKL
55.5961	-1.41913	0.542527	-2.61578	0.00890235	0.0268599	AC098973.2
257.016	1.51563	0.579533	2.61526	0.00891598	0.0268966	MICAL2
92.5127	-2.02814	0.775513	-2.61523	0.00891679	0.0268966	LPAR6
4.31976	4.01729	1.53628	2.61494	0.00892429	0.0269158	GGT8P
1793.05	0.818305	0.312972	2.61462	0.00893261	0.0269375	ACER3
20.4302	-0.935518	0.357829	-2.61443	0.00893762	0.0269492	NACA3P
1690.5	-0.595091	0.227631	-2.61428	0.00894146	0.0269573	PRPF3
1412.73	0.986941	0.377562	2.61399	0.00894926	0.0269774	CAMK1D
1.58452	-4.25048	1.62712	-2.61227	0.00899443	0.0271101	RP11-345M22.1
1194.6	0.721167	0.276152	2.61149	0.00901496	0.0271686	GSTO1
693.526	-0.754242	0.288838	-2.6113	0.00901998	0.0271802	PANK1
2.22718	-3.38548	1.29659	-2.61106	0.00902609	0.0271952	AP000344.3
14.1675	1.53166	0.586664	2.61079	0.00903324	0.0272098	RP5-857K21.7
5193.68	0.60169	0.23046	2.61082	0.00903253	0.0272098	MAPK8IP3
2535.14	0.541539	0.207448	2.61047	0.0090417	0.0272318	FAM210B
2122.75	-0.427682	0.163864	-2.60999	0.00905453	0.027267	NAT10
3.01758	4.09224	1.56799	2.60986	0.00905785	0.0272735	GOLGA8M
55.8199	0.777317	0.297874	2.60955	0.00906612	0.027295	AL161915.1
4.21292	3.37966	1.29519	2.60938	0.00907053	0.0273048	AC131971.1
24.544	1.22262	0.468746	2.60827	0.00909999	0.02739	SNORA76
2626.82	0.342442	0.131293	2.60823	0.00910127	0.0273904	ASCC3
116.446	-1.65495	0.634727	-2.60735	0.00912473	0.0274575	SYT5
33141.4	0.486199	0.186512	2.6068	0.00913933	0.027498	TMBIM6
250.201	0.754506	0.289542	2.60586	0.0091644	0.0275699	MPP1
9.08096	1.42228	0.545939	2.60521	0.00918186	0.0276189	RP11-458D21.6
34.4874	2.2939	0.880556	2.60506	0.00918577	0.0276272	PKP3
40.147	-1.37889	0.529338	-2.60492	0.00918946	0.0276348	ADAP1
2105.04	0.438756	0.168445	2.60474	0.00919437	0.027646	FTO
67.737	-0.726536	0.278943	-2.60461	0.0091979	0.0276513	EEF1A1P19
11.38	1.39225	0.534538	2.60459	0.00919844	0.0276513	CTC-471J1.10
9.37957	2.43866	0.936382	2.60434	0.00920502	0.0276675	RP11-521D12.5
1939.74	0.512553	0.196818	2.6042	0.00920892	0.0276757	KAT2A
3273.98	-0.420702	0.16157	-2.60385	0.00921841	0.0277008	RANBP3
964.482	3.48325	1.33793	2.60347	0.00922867	0.0277281	RP11-750B16.1
4.16386	3.0267	1.16259	2.60341	0.00923027	0.0277294	BTBD16
63.6312	-0.651715	0.250346	-2.60326	0.00923429	0.0277379	HNF1A
861.251	0.578333	0.222183	2.60296	0.00924238	0.0277587	DACT3
7.71741	2.78349	1.06941	2.60283	0.00924591	0.0277658	HNRNPA3P11
807.467	0.847325	0.325619	2.6022	0.00926286	0.0278113	BTN2A2
92.5582	-0.614689	0.236221	-2.60218	0.00926341	0.0278113	PITPNA-AS1
53.7477	0.90574	0.348079	2.60211	0.00926515	0.027813	MAGIX
3418.2	0.525464	0.201943	2.60205	0.00926689	0.0278147	ZSWIM8
62.7755	0.642449	0.246926	2.60179	0.00927385	0.0278321	RP11-410L14.2
4094.61	0.362164	0.139202	2.60172	0.00927567	0.027834	NUDCD3
2113.64	-0.573186	0.220314	-2.60168	0.00927692	0.0278342	PSMA5
265.484	-2.17426	0.835783	-2.60146	0.00928276	0.0278342	CACNA2D2
889.622	-1.10005	0.422856	-2.60146	0.00928266	0.0278342	DPPA4
44.0706	-0.791708	0.304314	-2.60161	0.00927861	0.0278342	BZW1P2
2.70435	-6.70677	2.57802	-2.60152	0.00928104	0.0278342	RP11-142C4.6
2802.19	-0.38739	0.148906	-2.60157	0.00927969	0.0278342	RTFDC1
14.4498	1.24159	0.477283	2.60137	0.0092853	0.0278383	SPG20OS
232.909	-0.598573	0.230109	-2.60126	0.00928817	0.0278434	ZNF322
184.431	-0.770938	0.296408	-2.60094	0.00929691	0.0278661	FZD4
1.88805	4.68361	1.80128	2.60016	0.00931813	0.0279262	RP11-115J23.1
81.9811	-1.26761	0.487591	-2.59974	0.00932949	0.0279567	FUT4
288.192	-1.75948	0.676869	-2.59944	0.00933755	0.0279765	NSG2
223.772	-0.810717	0.311885	-2.59941	0.00933848	0.0279765	PAPSS2
1847.28	-0.422087	0.16241	-2.59889	0.00935245	0.0280149	NUP155
10.1019	-2.3674	0.910967	-2.59878	0.00935563	0.0280208	RP11-397A16.1
63.2105	1.33826	0.515044	2.59835	0.00936742	0.0280526	RASSF5
116.047	1.17954	0.454073	2.59768	0.00938556	0.0281034	RP11-274B21.3
839.05	-0.266532	0.102613	-2.59745	0.00939186	0.0281187	BRAP
16.1203	-1.13911	0.438565	-2.59735	0.00939458	0.0281233	SERBP1P5
970.19	-0.799159	0.307729	-2.59695	0.00940546	0.0281523	TRIP13
103.484	0.712877	0.274526	2.59676	0.00941084	0.0281648	CABYR
3.57363	5.41916	2.08698	2.59665	0.00941384	0.0281703	AC006960.5
4.13138	3.47838	1.33979	2.59621	0.00942582	0.0282026	CTA-796E4.4
297.747	-0.434173	0.167245	-2.59604	0.00943057	0.0282105	NAF1
302.76	-0.699588	0.269484	-2.59603	0.00943085	0.0282105	CYP2R1
4443.52	0.423668	0.163226	2.59559	0.00944294	0.0282431	MECP2
11375.5	-0.713732	0.275005	-2.59534	0.00944966	0.0282596	RPS3A
3338.53	0.378112	0.145696	2.59521	0.00945329	0.028267	PARP4
21.8211	-1.42407	0.548836	-2.59472	0.00946689	0.0283005	TMEM56
386.395	0.523377	0.201707	2.59474	0.00946618	0.0283005	C6orf136
539.379	0.409951	0.158007	2.59451	0.00947271	0.0283143	THAP5
16.3083	1.95499	0.753535	2.59443	0.00947479	0.0283169	ICAM5
3655.02	-0.546403	0.210636	-2.59407	0.00948484	0.0283399	MAF1
4.35439	3.10704	1.19774	2.59408	0.00948444	0.0283399	ODF3L1
1481.16	-0.602723	0.232491	-2.59246	0.00952936	0.0284621	SLBP
17.798	1.6661	0.642666	2.59248	0.00952872	0.0284621	RP11-510H23.1
20.8041	1.54084	0.594341	2.59253	0.00952733	0.0284621	RP11-839D17.3
822.9	1.96053	0.756269	2.59237	0.00953168	0.0284655	LGI1
1408.02	0.529756	0.204419	2.59153	0.00955515	0.028532	DENND4C
6219.11	0.664091	0.256327	2.5908	0.00957531	0.0285886	PFKL
4.73443	-2.45898	0.949168	-2.59067	0.00957899	0.0285924	GS1-24F4.2
7.42913	-1.63174	0.629848	-2.59068	0.0095786	0.0285924	CFD
31.4638	-0.868442	0.335245	-2.59047	0.00958456	0.0286054	LINC00324
2.29549	4.11944	1.59032	2.59033	0.00958846	0.0286134	AC005082.1
323.271	3.95101	1.52535	2.59022	0.00959138	0.0286186	HLA-DRB1
2.46629	-3.67574	1.41914	-2.59011	0.0095944	0.028624	AC093787.1
111.36	3.24981	1.25479	2.58993	0.00959943	0.0286354	TFAP2B
246.92	1.17819	0.45494	2.58977	0.00960398	0.0286453	DYNLT3
22.1945	-1.2817	0.49511	-2.58871	0.00963353	0.0287299	AC093106.7
63.0026	1.41515	0.546677	2.58865	0.00963538	0.0287318	RP11-326C3.7
822.213	-0.567662	0.219296	-2.58856	0.00963778	0.0287353	UTP3
1180.75	-1.18932	0.459464	-2.5885	0.00963949	0.0287368	ERRFI1
9.61126	-3.18916	1.23248	-2.58759	0.00966506	0.0288094	CFTR
48.0476	0.749188	0.289579	2.58717	0.00967685	0.0288409	RP5-997D16.2
4.49804	3.71069	1.43429	2.58712	0.00967821	0.0288414	BANK1
2.56142	-3.14975	1.2176	-2.58685	0.0096858	0.0288603	RP11-35O15.1
224.102	0.658236	0.254551	2.58587	0.00971342	0.028939	FBF1
3.58405	3.49182	1.35049	2.58559	0.00972125	0.0289587	RBP2
6.59219	3.34127	1.29235	2.58543	0.00972586	0.0289688	DRD1
5.91727	-2.17321	0.840796	-2.58471	0.00974618	0.0290257	RNY3P8
548.508	-0.357615	0.138361	-2.58466	0.00974759	0.0290262	TBP
2.54194	-3.94688	1.52744	-2.58398	0.00976686	0.02908	FXYD1
24.9036	-1.30868	0.50649	-2.58383	0.00977097	0.0290885	KB-1208A12.3
7.79976	3.81443	1.4764	2.5836	0.00977752	0.0291044	CTC-459I6.1
5252.44	0.748582	0.289782	2.58326	0.00978716	0.0291295	RHOC
15.0822	1.27844	0.494905	2.58319	0.00978902	0.0291313	ZNF296
193.879	1.21748	0.47134	2.58301	0.00979432	0.0291435	CACNA1G
235.998	-0.589246	0.228146	-2.58276	0.00980126	0.0291604	ZBTB8A
25.6488	-1.55632	0.602616	-2.58261	0.00980557	0.0291696	KIF19
165.579	-3.85561	1.49331	-2.58192	0.00982534	0.0292114	CNTN4
242.746	-0.510202	0.197599	-2.58201	0.00982256	0.0292114	BET1
757.365	-0.331806	0.128512	-2.58191	0.00982545	0.0292114	GATC
14.411	3.72856	1.44407	2.58199	0.00982338	0.0292114	MIR647
21.6221	-1.5127	0.585884	-2.5819	0.00982578	0.0292114	LRP5L
4.07757	3.21643	1.2458	2.58181	0.00982823	0.029215	CTB-35F21.1
161.644	0.722565	0.279929	2.58125	0.00984444	0.0292595	RP11-46C24.7
328.551	0.703801	0.272684	2.58102	0.00985099	0.0292754	EML2
2.61781	-4	1.54985	-2.5809	0.00985444	0.029282	MARCH11
6.09885	3.09927	1.20093	2.58073	0.00985914	0.0292922	AC109333.10
1023.43	-0.527116	0.204289	-2.58025	0.00987296	0.0293296	TTC7B
1673.4	1.12272	0.435137	2.58015	0.00987575	0.0293342	RNF19A
246.923	0.817226	0.316747	2.58006	0.00987828	0.0293344	FAM73A
2.78436	3.32745	1.28966	2.58009	0.00987735	0.0293344	RNU1-106P
7.96788	-1.81681	0.704242	-2.57981	0.00988558	0.0293524	DBH
16.7274	-2.69292	1.04414	-2.57907	0.00990656	0.029411	DOCK8
12.8665	1.3425	0.520601	2.57874	0.00991607	0.0294356	SCGB1B2P
1986.1	-0.586291	0.227369	-2.57859	0.00992054	0.0294452	NABP2
545.414	-0.515199	0.199843	-2.57802	0.00993679	0.0294845	TMEM177
2.70134	-2.93136	1.13704	-2.57806	0.00993567	0.0294845	RP11-7F17.3
4419.4	-0.59351	0.230225	-2.57795	0.00993876	0.0294845	CARHSP1
582.402	-0.533532	0.206959	-2.57795	0.00993873	0.0294845	NDUFA13
2118.57	-0.796252	0.308924	-2.5775	0.00995184	0.0295159	ESPL1
45.0675	3.43526	1.33279	2.5775	0.00995167	0.0295159	ADAM33
846.143	-0.577647	0.224146	-2.5771	0.00996326	0.0295461	CCNYL1
1526.12	-0.814332	0.316031	-2.57674	0.00997361	0.0295731	CENPE
1842.2	-0.790721	0.306878	-2.57666	0.00997595	0.0295742	UCK2
4.14885	-2.13037	0.8268	-2.57664	0.00997647	0.0295742	FA2H
2.60973	-3.43995	1.33516	-2.57644	0.00998245	0.0295882	RP11-407N17.4
825.88	-0.542692	0.210653	-2.57624	0.00998816	0.0296014	CEP55
250.448	-0.832658	0.323224	-2.5761	0.00999216	0.0296032	CCDC18
1528.57	0.459448	0.178351	2.57609	0.00999249	0.0296032	OSBPL1A
3.05479	4.7278	1.83524	2.57612	0.00999165	0.0296032	RP11-157P1.5
2137.36	1.30523	0.506728	2.5758	0.0100009	0.0296243	KITLG
5747.92	-0.479592	0.186195	-2.57575	0.0100024	0.0296251	SARS
571.768	1.05648	0.410186	2.57562	0.010006	0.0296321	YPEL3
473.945	0.548486	0.212957	2.57557	0.0100074	0.0296327	KCTD21
38.5845	1.49778	0.58158	2.57537	0.0100133	0.0296463	VN1R83P
589.751	0.576471	0.223845	2.57532	0.0100148	0.0296472	SLC2A8
411.859	-0.623979	0.242308	-2.57515	0.0100196	0.0296577	LCORL
23.0181	1.59077	0.61795	2.57426	0.0100454	0.0297302	RP11-632K20.7
66.1279	1.10758	0.43026	2.5742	0.0100473	0.0297321	RP11-258C19.5
1102.69	0.478519	0.1859	2.57407	0.0100511	0.0297396	VIPAS39
29.4873	1.75709	0.682729	2.57362	0.0100639	0.029774	MCF2
34.7011	-1.58544	0.616097	-2.57336	0.0100716	0.0297929	RIBC2
2613.95	-0.547802	0.212879	-2.5733	0.0100732	0.029794	MEA1
132.779	1.10345	0.428833	2.57314	0.010078	0.0298045	DARC
1057.05	0.574012	0.223094	2.57296	0.0100833	0.0298125	PLBD2
269.197	-0.755621	0.293674	-2.573	0.0100822	0.0298125	CCDC157
61.8892	0.81564	0.317022	2.57282	0.0100875	0.0298212	SLC51A
196.299	1.01691	0.395291	2.57257	0.0100946	0.0298386	FAM66C
893.045	-0.444407	0.172822	-2.57147	0.0101267	0.0299298	MRPL16
266.546	-0.568221	0.221008	-2.57104	0.0101392	0.0299631	C1D
1402.96	-0.622192	0.242017	-2.57086	0.0101447	0.0299756	ATP5I
3264.39	-0.688907	0.267997	-2.57058	0.0101529	0.0299959	PIK3C2B
3.26095	-2.49903	0.972308	-2.5702	0.0101639	0.0300247	RP11-745O10.2
1648.21	-0.412657	0.160573	-2.56991	0.0101726	0.0300467	BICD2
886.819	-0.636512	0.247712	-2.56957	0.0101825	0.0300723	ZNF507
3.51543	4.14289	1.61242	2.56936	0.0101886	0.0300866	LINC00951
726.689	-0.525347	0.204485	-2.56913	0.0101954	0.030103	TAF8
445.131	-0.354178	0.137864	-2.56905	0.0101979	0.0301064	ZNF830
4774.55	-0.493792	0.192221	-2.56887	0.010203	0.0301179	PRPF6
58.0984	0.944164	0.367718	2.56763	0.0102396	0.03022	FAM66A
913.231	-0.489076	0.190479	-2.56761	0.0102402	0.03022	CTDP1
826.229	-0.512342	0.199586	-2.56702	0.0102576	0.0302677	TDRKH
39.8396	0.889778	0.346739	2.56613	0.010284	0.0303381	SOS1-IT1
9.03525	2.34572	0.914105	2.56614	0.0102836	0.0303381	SPHKAP
1979.49	-0.548601	0.213789	-2.56608	0.0102855	0.0303387	KIF2A
591.929	0.7063	0.275263	2.56591	0.0102906	0.0303498	PIM2
801.734	-0.362079	0.141127	-2.56563	0.0102989	0.0303706	TOPORS
2.85094	3.62951	1.41485	2.5653	0.0103087	0.0303957	CTC-453G23.8
186.415	-0.522423	0.203689	-2.56481	0.0103234	0.0304352	ZNF792
3530.16	-0.52147	0.203326	-2.5647	0.0103266	0.0304409	PELP1
3873.77	1.50202	0.585682	2.56456	0.0103306	0.0304489	TXNIP
11.8081	2.74646	1.07095	2.56451	0.0103321	0.0304495	SPDYE2
1458.54	0.420592	0.164021	2.56425	0.0103398	0.0304684	RPS6KC1
22.0721	1.68344	0.65653	2.56414	0.0103431	0.0304727	GRID2IP
257.227	0.741502	0.289184	2.56412	0.0103438	0.0304727	PTGR2
1983.04	-0.538011	0.20984	-2.56391	0.01035	0.0304872	PHF3
3029.95	-0.331001	0.129155	-2.56281	0.0103828	0.0305799	EPB41L5
7.18263	-1.6233	0.633482	-2.5625	0.0103921	0.0306035	LA16c-395F10.2
862.402	-0.79977	0.312126	-2.56233	0.0103972	0.0306147	SMC6
491.787	-0.881554	0.344055	-2.56225	0.0103997	0.0306183	HSD17B7
944.099	-0.715357	0.279197	-2.56219	0.0104013	0.0306194	BYSL
4339.83	0.48998	0.191242	2.56209	0.0104044	0.0306218	GIT1
1575.56	-0.849596	0.331604	-2.56208	0.0104047	0.0306218	GRWD1
37.0738	-1.38811	0.541802	-2.56202	0.0104064	0.030623	LAG3
1650.61	0.202798	0.0791589	2.56191	0.0104098	0.030629	SEC22C
21.8465	-0.888115	0.346729	-2.56141	0.0104249	0.0306698	RP11-502I4.3
1859.55	-0.581027	0.226854	-2.56124	0.01043	0.0306808	PKIG
915.329	0.697707	0.272448	2.56089	0.0104405	0.0307082	EML3
10.1731	-3.12338	1.2197	-2.56078	0.0104437	0.0307137	KRT23
822.223	-0.848002	0.331217	-2.56026	0.0104594	0.0307561	CENPM
18.2934	3.04361	1.18886	2.56012	0.0104636	0.0307645	ARHGAP36
8011.82	0.774382	0.302539	2.55961	0.0104788	0.0308055	PPP1CB
1232.64	0.40831	0.159547	2.55919	0.0104917	0.0308395	CNNM3
69.2424	2.2596	0.883014	2.55897	0.0104984	0.0308553	MARVELD2
1645.42	1.2707	0.496721	2.55819	0.010522	0.0309171	LPAR1
1442.95	-0.336448	0.131518	-2.55819	0.0105218	0.0309171	RALBP1
2957.12	0.688255	0.269107	2.55755	0.0105412	0.0309695	WWC3
169.232	0.649703	0.254061	2.55727	0.0105497	0.0309908	C8orf37
2428.14	0.501802	0.196249	2.55696	0.0105591	0.0310146	FRYL
2015.59	-0.496275	0.1941	-2.5568	0.010564	0.0310251	ALS2
117.769	0.651093	0.254658	2.55674	0.010566	0.0310271	TIGD7
1904.19	0.775914	0.303491	2.55663	0.0105693	0.031033	PCDHGB6
8.62073	-1.37121	0.536425	-2.5562	0.0105822	0.0310669	AC129492.6
193.698	2.45693	0.961293	2.55586	0.0105925	0.0310935	ZNF667
432.657	0.82962	0.324638	2.55552	0.0106028	0.031116	ERVK13-1
95.7613	-0.655043	0.256324	-2.55553	0.0106026	0.031116	AC012146.7
271.801	0.642119	0.251323	2.55495	0.0106202	0.0311632	CCDC61
814.627	0.444391	0.173939	2.55487	0.0106227	0.0311667	IFFO1
12.9858	2.70649	1.05959	2.55428	0.0106407	0.0312156	ENPP5
1372.09	-0.671041	0.262722	-2.55419	0.0106436	0.0312163	ZFYVE16
4431.88	0.318994	0.12489	2.5542	0.0106433	0.0312163	PHF2
71.7437	2.37552	0.930305	2.55349	0.010665	0.0312753	DMRT2
135.407	-1.45993	0.571768	-2.55336	0.0106688	0.0312826	NAP1L2
12.6751	-1.26532	0.495594	-2.55313	0.0106761	0.0313	HS6ST1P1
1220.11	-0.470264	0.184258	-2.55221	0.0107041	0.0313784	GNAZ
28.3494	-1.01921	0.399357	-2.55212	0.010707	0.0313829	AC005076.5
95.6574	1.27445	0.499406	2.55194	0.0107125	0.0313951	TFEB
10.8742	1.8288	0.716682	2.55177	0.0107178	0.0314069	RP11-367N14.3
4861.98	0.56765	0.22248	2.55146	0.0107271	0.0314304	IQGAP1
39.0462	1.95967	0.768157	2.55113	0.0107373	0.0314562	U91328.19
3472.72	0.376558	0.147627	2.55074	0.0107495	0.0314881	XPNPEP1
39.0932	-0.975569	0.382682	-2.54929	0.0107942	0.0316147	RPS15AP12
1449.13	-0.624381	0.244927	-2.54925	0.0107954	0.0316147	BRSK2
4.97831	3.83491	1.50444	2.54907	0.0108012	0.0316278	CTC-438O3.1
456.761	-0.422833	0.165889	-2.5489	0.0108065	0.0316394	GMCL1
201.146	0.814501	0.319639	2.54819	0.0108283	0.0316994	OCEL1
18.3655	-1.1857	0.46532	-2.54814	0.0108299	0.0317001	AC115618.1
202.574	-1.75293	0.688016	-2.5478	0.0108404	0.0317268	RSPH4A
551.607	-0.664468	0.26082	-2.54761	0.0108463	0.0317402	MSANTD2
1.46199	4.88712	1.91863	2.54719	0.0108595	0.0317749	RP11-122C5.3
364.393	-0.481387	0.188996	-2.54707	0.0108632	0.031782	PPCS
443.567	-0.709877	0.278723	-2.54689	0.0108687	0.0317939	LSM11
5.16236	2.04915	0.804607	2.54677	0.0108725	0.0318012	CTD-3222D19.5
198.369	-0.862122	0.338577	-2.54631	0.0108868	0.0318391	ZNHIT2
316.502	-0.5609	0.220285	-2.54625	0.0108887	0.0318407	C9orf40
1660.25	-0.71672	0.281514	-2.54595	0.0108981	0.0318645	NAA15
681.144	0.419558	0.164801	2.54584	0.0109014	0.0318662	C2orf49
776.778	0.550396	0.216192	2.54586	0.0109008	0.0318662	NDFIP2
2.27905	3.95835	1.55534	2.54501	0.0109274	0.0319383	UPF3AP3
2.79395	4.29702	1.68851	2.54486	0.010932	0.0319404	AC005154.8
21.1347	-1.78766	0.702459	-2.54486	0.0109322	0.0319404	SMAD6
3355.5	0.702364	0.275989	2.54489	0.0109311	0.0319404	TMEM8A
124.457	0.437019	0.171744	2.54459	0.0109406	0.0319583	ZNF665
3.12747	-3.35504	1.31851	-2.54458	0.010941	0.0319583	FAM182A
999.229	0.514014	0.202021	2.54436	0.0109477	0.0319699	FBXL3
510.076	1.12533	0.442283	2.54437	0.0109474	0.0319699	LOXL1
72.0186	-2.07482	0.815526	-2.54415	0.0109545	0.0319859	KCNK9
4.99005	3.66605	1.44144	2.54332	0.0109804	0.0320575	RP11-434I12.2
279.755	-0.465907	0.183236	-2.54266	0.0110011	0.0321142	MRPL46
1.93194	4.38687	1.72558	2.54226	0.0110137	0.0321469	LINC00222
151.457	0.623146	0.245139	2.542	0.0110219	0.0321668	ZNF674
2978.53	0.44894	0.176628	2.54173	0.0110307	0.0321885	C16orf45
959.569	0.279004	0.109784	2.5414	0.011041	0.0322147	COG7
12.2751	-1.75477	0.690523	-2.54122	0.0110466	0.0322271	SHISA3
892.439	-0.573053	0.225593	-2.54021	0.0110786	0.0323166	LRRC40
971.802	0.693412	0.273008	2.5399	0.0110884	0.0323371	PLEKHO2
2116.15	-0.724301	0.285167	-2.53992	0.0110878	0.0323371	BAIAP2
8198.12	-0.473531	0.18644	-2.53985	0.0110899	0.0323375	BTF3
1275.8	-0.648252	0.255247	-2.5397	0.0110947	0.0323474	BRSK1
40.7127	1.20955	0.476306	2.53944	0.011103	0.0323676	ANKAR
1591.67	-0.400729	0.157844	-2.53877	0.0111244	0.0324261	FLAD1
2.21586	5.1289	2.02031	2.53867	0.0111273	0.0324307	RP4-755D9.1
10.9563	-1.68733	0.664732	-2.53836	0.0111375	0.0324563	SNORA5C
2.90158	3.67403	1.44757	2.53807	0.0111464	0.0324784	MRPL40P1
18.8722	1.24385	0.490181	2.53753	0.0111637	0.0325247	AC068580.6
10178.7	-0.64223	0.253103	-2.53742	0.0111673	0.0325311	PRDX1
367.456	0.805338	0.317458	2.53683	0.011186	0.0325817	JAK2
2.8719	-3.47551	1.37011	-2.53667	0.0111912	0.0325899	WDR64
996.907	-0.64475	0.254173	-2.53666	0.0111916	0.0325899	IFRD1
18.5299	1.58688	0.625726	2.53607	0.0112104	0.0326367	U73166.2
275.733	2.18049	0.859778	2.53611	0.0112092	0.0326367	PCDHGA11
291.153	0.818779	0.322866	2.53597	0.0112136	0.0326421	CTB-89H12.4
9.05786	2.04196	0.805307	2.53563	0.0112245	0.0326697	RP11-81A22.5
1167.71	-0.602351	0.237572	-2.53545	0.0112303	0.0326826	RNF181
4232.26	1.07892	0.42554	2.53541	0.0112317	0.0326826	SEMA5B
251.218	1.12173	0.442487	2.53505	0.0112431	0.0327117	NEAT1
1100.87	0.306969	0.121116	2.5345	0.0112609	0.032756	GTF2H1
13.4201	-1.33172	0.525437	-2.53449	0.0112611	0.032756	CTD-2319I12.5
14.5298	-2.29346	0.904937	-2.53439	0.0112645	0.0327619	XK
14.5052	3.68911	1.45584	2.53401	0.0112766	0.0327931	SNX31
19.4926	1.20944	0.47735	2.53365	0.011288	0.0328184	Z97634.3
966.712	0.595955	0.235213	2.53368	0.0112872	0.0328184	EDEM2
4075.79	-0.756066	0.298517	-2.53274	0.0113175	0.0329001	NCALD
5.16037	3.59988	1.4214	2.53263	0.011321	0.0329062	RP11-504A18.1
1128.73	-1.82478	0.720529	-2.53256	0.0113234	0.0329092	NEK9
8.15952	3.66419	1.44733	2.5317	0.0113513	0.0329861	RP1-104O17.3
461.325	-1.01062	0.399241	-2.53136	0.0113621	0.0330135	DUSP8
230.37	-1.04554	0.413106	-2.53092	0.0113762	0.0330425	FAHD2B
548.753	-0.637102	0.25172	-2.531	0.0113738	0.0330425	THAP9-AS1
123.49	-0.648759	0.256329	-2.53096	0.0113751	0.0330425	EEF1A1P9
11.5206	1.69763	0.670786	2.5308	0.0113802	0.0330458	RP11-106M3.3
3079.91	0.698243	0.275896	2.53082	0.0113796	0.0330458	SCAMP4
93.9583	-5.82782	2.30406	-2.52937	0.0114269	0.0331773	DMRT3
727.899	-0.682807	0.269957	-2.52932	0.0114285	0.0331781	CHCHD6
32.8578	0.93721	0.370594	2.52894	0.0114407	0.0332083	RP11-296E7.1
1825.4	-1.24712	0.493145	-2.52891	0.0114417	0.0332083	CDH11
2467.34	0.570622	0.225666	2.52862	0.0114513	0.0332321	VPS18
7.16849	2.45154	0.969574	2.52847	0.0114561	0.0332338	C2orf66
1231.33	0.699091	0.276488	2.52847	0.0114561	0.0332338	BAG3
3621.47	0.791025	0.312837	2.52855	0.0114534	0.0332338	ARHGAP33
1499.68	0.406336	0.160719	2.52824	0.0114634	0.033251	AVL9
4.60935	2.60804	1.03169	2.52793	0.0114737	0.0332768	RP11-65J21.3
2362.74	-0.417049	0.164986	-2.52777	0.0114788	0.0332874	TAF6
47.929	-2.09255	0.827953	-2.52737	0.0114919	0.0333213	JPH2
750.067	-0.8978	0.355252	-2.52722	0.0114971	0.0333263	RP1-74M1.3
4567.06	-0.7191	0.284542	-2.52722	0.0114968	0.0333263	NUDC
1119.54	-0.504412	0.199594	-2.52719	0.0114978	0.0333263	ZNF627
4.43981	-2.47783	0.980618	-2.52681	0.0115105	0.0333589	HIST1H3J
479.237	-0.413324	0.163618	-2.52614	0.0115322	0.0334177	PRDM15
408.489	-0.872421	0.34543	-2.52561	0.0115499	0.0334649	TP53TG1
509.169	-0.490178	0.194092	-2.5255	0.0115535	0.0334714	ZNF184
11.178	2.22151	0.879687	2.52534	0.0115588	0.0334824	FLT3LG
44.3104	-1.68647	0.668033	-2.52454	0.011585	0.0335544	SAMD12
240.795	0.522522	0.206987	2.52443	0.0115887	0.0335595	DLEU1
44.296	1.26638	0.501656	2.5244	0.0115896	0.0335595	AL049840.1
1000.95	-0.511996	0.202844	-2.52409	0.0115999	0.0335812	TCEB1
2.02168	2.98761	1.18364	2.52409	0.0115998	0.0335812	RP11-120K24.4
997.5	-0.422413	0.167359	-2.52399	0.011603	0.033586	UIMC1
1935.75	0.587183	0.232655	2.52384	0.0116081	0.0335966	WFS1
1649.96	-0.94813	0.375682	-2.52376	0.0116108	0.0336003	BAZ2B
2338.82	0.453592	0.179744	2.52354	0.0116179	0.0336167	IDH3G
584.313	1.84294	0.730335	2.52342	0.0116219	0.0336243	GOLGA8A
1981.77	-0.497927	0.197332	-2.52329	0.0116262	0.0336326	AAR2
19.2527	1.84264	0.730392	2.52282	0.0116419	0.033674	RP11-861E21.2
433.864	-0.479654	0.190135	-2.5227	0.0116457	0.0336809	SNHG17
323.79	-0.754828	0.299249	-2.52241	0.0116555	0.0337049	AP1AR
1330.03	0.675396	0.267887	2.5212	0.0116956	0.0338169	TPST1
259.27	-0.656959	0.260636	-2.5206	0.0117156	0.033869	NEIL3
4.80631	2.33119	0.924866	2.52057	0.0117165	0.033869	RPL3L
78.1388	0.603022	0.239249	2.52048	0.0117194	0.0338717	RP3-475N16.1
2.0098	3.89885	1.54688	2.52046	0.0117202	0.0338717	AL356213.1
2541.1	-0.447818	0.1777	-2.52008	0.0117329	0.033904	PPME1
128.057	0.859511	0.341092	2.51988	0.0117396	0.0339192	F8
2.30652	-5.59154	2.21948	-2.5193	0.011759	0.0339711	PPIAP14
3.19367	-2.61432	1.03774	-2.51925	0.0117606	0.0339716	RP11-334G22.1
2085.98	0.777817	0.308877	2.51821	0.0117952	0.0340634	LAP3
714.585	1.63596	0.64965	2.51822	0.0117951	0.0340634	ZMAT1
292.674	0.466991	0.185484	2.51768	0.0118129	0.0341104	LYPLAL1
1404.99	-0.569996	0.226418	-2.51745	0.0118208	0.0341248	DOLPP1
13792.9	-0.579423	0.230161	-2.51747	0.0118202	0.0341248	RPL27
1458.27	0.564614	0.224343	2.51674	0.0118446	0.0341894	ZDHHC8
580.805	0.38243	0.151961	2.51664	0.0118479	0.0341947	WAC-AS1
1815.47	-0.382187	0.151875	-2.51647	0.0118538	0.0342077	PRR14
1336.33	0.920752	0.365928	2.51621	0.0118625	0.0342284	EDEM3
154.513	0.694217	0.275926	2.51596	0.011871	0.0342488	RSG1
8582.25	-0.623649	0.24792	-2.51552	0.0118857	0.0342872	SND1
2775.74	-0.764086	0.303795	-2.51514	0.0118987	0.0343204	UBE2L6
2.33589	-4.05296	1.61162	-2.51483	0.011909	0.0343461	ISM1
301.419	0.573357	0.228048	2.51419	0.0119306	0.0344005	DHFRL1
55.8748	-1.81617	0.72237	-2.51419	0.0119308	0.0344005	LINC00654
228.7	1.32908	0.528772	2.51352	0.0119534	0.0344615	F2RL1
196.027	-0.979029	0.389517	-2.51345	0.0119558	0.0344643	RP11-303E16.2
1500.66	-0.453562	0.180473	-2.51318	0.0119648	0.0344861	TAF9
3.56616	-5.55421	2.21019	-2.513	0.0119708	0.0344949	AC068490.2
11436.2	-0.651725	0.259341	-2.513	0.0119708	0.0344949	VAT1
564.863	-0.747632	0.297557	-2.51256	0.0119857	0.0345337	CASD1
17714.8	-0.480856	0.191476	-2.51131	0.0120285	0.0346528	DDB1
3267.67	0.537261	0.213942	2.51125	0.0120305	0.0346545	RELA
3.16233	2.86329	1.14047	2.51062	0.0120519	0.0347118	RP11-505E24.2
1929.84	0.29216	0.116379	2.51042	0.0120589	0.0347191	TRIM26
3.26008	3.39175	1.35103	2.5105	0.0120561	0.0347191	RP11-367G18.1
6201.79	0.844399	0.336356	2.51043	0.0120585	0.0347191	GJA1
1.59442	-4.64903	1.85234	-2.50982	0.0120793	0.0347738	FAM163A
22.0865	2.05215	0.8177	2.50966	0.0120847	0.034785	CYP21A1P
99.0193	1.06663	0.425039	2.50949	0.0120904	0.0347974	RP11-600F24.7
17.2664	-0.949176	0.378244	-2.50943	0.0120927	0.0347998	SEPT1
901.373	-0.476769	0.190003	-2.50927	0.0120981	0.034811	CDC14B
1165.69	-0.711124	0.283438	-2.50892	0.01211	0.034841	RPS6KA3
973.363	0.54566	0.217529	2.50845	0.0121262	0.0348834	FAM91A1
4319.65	-0.519326	0.207036	-2.50839	0.0121282	0.034885	ATP5C1
8150.5	0.718078	0.286302	2.50811	0.0121379	0.0349086	FTH1
1.95029	3.96938	1.58277	2.50787	0.0121462	0.0349281	RP4-718N17.2
19.0785	1.1723	0.467563	2.50726	0.0121671	0.0349798	RP11-15A1.2
5216.27	0.512219	0.204292	2.50729	0.0121662	0.0349798	CACNG7
16.263	3.5652	1.42203	2.50711	0.0121721	0.0349901	CYP2D8P1
1583.66	-0.426046	0.169959	-2.50676	0.0121845	0.0350213	RUSC1
1062.49	0.67725	0.2702	2.50647	0.0121942	0.0350409	AGO3
9.85054	-1.64801	0.657498	-2.50649	0.0121938	0.0350409	RP11-363J20.1
237.49	-0.754112	0.30089	-2.50627	0.0122011	0.0350563	BOLA3
1839.68	0.607518	0.242411	2.50615	0.0122055	0.0350647	ZFYVE1
2503.88	-0.535306	0.213653	-2.50549	0.0122281	0.0351255	COMMD7
26.9335	-0.836647	0.333938	-2.50539	0.0122315	0.035127	PIPSL
756.457	-0.241983	0.0965851	-2.50539	0.0122316	0.035127	VTI1A
7.16962	-1.39177	0.555599	-2.505	0.0122452	0.0351575	RP11-425I13.3
110.036	0.757866	0.302537	2.50503	0.012244	0.0351575	ZNF573
311.139	-0.462822	0.18477	-2.50485	0.0122504	0.0351654	UTP23
3482.12	-0.79311	0.316632	-2.50483	0.0122509	0.0351654	SBK1
2.52339	3.21259	1.28266	2.50463	0.0122578	0.035181	RP11-326C3.13
1879.78	-0.851923	0.340186	-2.50428	0.0122699	0.0352115	POU2F1
278.677	-0.974561	0.38921	-2.50395	0.0122816	0.0352408	C4orf48
1963.89	0.374388	0.149541	2.50358	0.0122945	0.0352734	DMWD
133.798	0.756892	0.302386	2.50306	0.0123123	0.0353204	GS1-124K5.11
43.2263	-3.54066	1.41493	-2.50235	0.0123372	0.035383	AF186192.5
4198.56	-0.598784	0.239287	-2.50237	0.0123366	0.035383	SMARCA1
40.0555	1.47982	0.591384	2.50231	0.0123387	0.0353832	SH3GL1P1
1119.22	-0.692529	0.276797	-2.50194	0.0123515	0.0354157	CKAP2L
221.851	-0.50832	0.203179	-2.50184	0.0123551	0.0354217	ZNF502
15.9378	-1.71011	0.683781	-2.50096	0.0123858	0.0355053	RPS27P25
86.0566	-2.17822	0.871119	-2.50049	0.0124021	0.0355479	SLITRK1
282.04	2.0279	0.811073	2.50026	0.0124101	0.0355663	RIN3
106.501	1.84945	0.739839	2.49981	0.0124261	0.035608	KDR
84.742	2.37421	0.9498	2.49969	0.0124301	0.0356152	SERTM1
149.98	0.364712	0.145911	2.49956	0.0124349	0.0356246	RP5-991G20.4
305.625	-0.492141	0.196904	-2.4994	0.0124405	0.0356363	MED7
23.3849	1.75366	0.701686	2.4992	0.0124474	0.0356517	AC093110.3
18008.3	3.11789	1.24786	2.49858	0.0124693	0.0357101	COL1A2
5.68887	-2.51168	1.0053	-2.49843	0.0124746	0.0357212	KRT18P63
2.04226	4.47531	1.7913	2.49836	0.0124771	0.0357238	SFTPC
514.49	-0.690256	0.276311	-2.49811	0.0124857	0.0357443	PPFIA3
243.553	0.508625	0.203621	2.4979	0.0124932	0.0357613	RP11-421F16.3
3559	0.622477	0.249205	2.49785	0.0124947	0.0357615	MYO5A
661.904	-0.646071	0.258662	-2.49774	0.0124988	0.0357663	SHQ1
1058.41	-0.337363	0.135068	-2.49772	0.0124994	0.0357663	DPH7
15.6303	1.98007	0.792795	2.49758	0.0125043	0.0357758	RP11-420A23.1
4.16946	2.40433	0.962681	2.49753	0.012506	0.0357765	RN7SL399P
14.3784	-2.28305	0.914234	-2.49723	0.0125169	0.0358032	CCSER1
52.5439	-1.07462	0.430532	-2.49603	0.0125591	0.0359198	FGFR4
75.3256	1.97194	0.79008	2.49587	0.0125648	0.0359315	LNX1
48.0424	1.2184	0.488199	2.49569	0.0125711	0.0359454	ZFYVE28
4725.56	-0.498348	0.199699	-2.4955	0.012578	0.0359564	LARS
1326.85	-0.608305	0.243759	-2.49552	0.0125773	0.0359564	USMG5
2.70481	-6.09067	2.44083	-2.49533	0.012584	0.0359693	RAX
20.2273	1.8456	0.739734	2.49495	0.0125973	0.0359987	SOD3
790.711	1.84986	0.741428	2.49499	0.012596	0.0359987	CREB3L1
2448.33	-0.613048	0.245727	-2.49484	0.0126016	0.0360064	MRPL28
49.0603	-1.71449	0.687271	-2.49464	0.0126086	0.0360221	MARCH4
17680.1	-0.379358	0.152089	-2.49432	0.0126199	0.0360458	SNRNP200
2806.73	-0.47976	0.192339	-2.49435	0.0126189	0.0360458	GPSM1
922.598	-0.741983	0.297512	-2.49396	0.0126325	0.0360774	SYT17
2252.98	-0.317686	0.127384	-2.49392	0.012634	0.0360774	TXNL1
7.89247	2.09684	0.840819	2.4938	0.0126384	0.0360855	RP11-134P9.3
10.5389	-1.37918	0.553102	-2.49353	0.0126478	0.0361081	AC002116.7
582.1	-0.38881	0.15597	-2.49285	0.0126722	0.0361734	ZSWIM7
6.65035	-2.58872	1.03901	-2.49152	0.0127196	0.0363044	ENTPD8
1.8496	-3.84176	1.54227	-2.49098	0.0127392	0.036356	CRYGN
4.14319	6.40015	2.56971	2.49061	0.0127522	0.0363887	C9orf135-AS1
5005.57	-0.472096	0.189565	-2.49041	0.0127595	0.0364052	STRN4
194.556	0.690287	0.277192	2.49029	0.0127641	0.0364137	AC004893.11
298.725	-0.912216	0.366343	-2.49006	0.0127721	0.0364322	SIX5
197.748	0.616629	0.247683	2.48959	0.0127892	0.0364767	FSTL3
145.748	-0.89025	0.35769	-2.48889	0.0128144	0.0365441	USP51
2339.74	0.784664	0.315279	2.4888	0.0128177	0.0365491	PC
10540.8	0.495772	0.199222	2.48854	0.0128269	0.036571	TTC3
12795.2	0.387206	0.155617	2.48819	0.0128394	0.0366023	SCRN1
587.378	0.535104	0.215084	2.48789	0.0128505	0.0366294	TMEM65
711.673	-0.548084	0.220308	-2.48781	0.0128534	0.0366333	C10orf137
9.05006	1.36372	0.548179	2.48772	0.0128565	0.0366377	RP11-396C23.2
4.46747	2.57713	1.03642	2.48658	0.0128979	0.0367513	ENPP7P2
74.0209	1.67267	0.67296	2.48554	0.0129355	0.0368541	RP11-449P15.2
74.1996	-0.842232	0.338863	-2.48547	0.0129381	0.0368571	MFI2
1451.96	0.521349	0.209781	2.4852	0.0129478	0.0368803	RHOQ
796.308	3.411	1.37263	2.48501	0.0129546	0.0368953	PLXDC1
971.629	0.511431	0.205852	2.48446	0.0129749	0.0369444	ADK
1637.84	-0.607354	0.244462	-2.48445	0.012975	0.0369444	EIF3J
3.65581	3.3793	1.36072	2.48347	0.013011	0.0370426	SGCA
31.9687	-1.43194	0.576621	-2.48333	0.0130159	0.037052	NKAIN2
2.33073	-2.6492	1.06685	-2.48321	0.0130205	0.0370606	BX842568.2
202.679	-1.35443	0.545532	-2.48277	0.0130365	0.0371017	PNPLA4
34.661	1.15201	0.464011	2.48273	0.0130381	0.0371019	MYO1F
1193.95	-0.40651	0.163747	-2.48255	0.0130447	0.0371162	ARFGAP3
34.1044	-0.854153	0.344074	-2.48247	0.0130476	0.0371198	AC002467.7
467.646	-0.818691	0.329802	-2.48237	0.0130511	0.0371253	PNO1
1038.96	-0.663357	0.267234	-2.48231	0.0130535	0.0371277	NUF2
14.9237	-2.86628	1.1548	-2.48205	0.0130629	0.0371501	EVA1A
1124.37	0.477769	0.192499	2.48194	0.013067	0.0371542	ICK
537.071	0.909955	0.366633	2.48193	0.0130675	0.0371542	ZNF81
5369.92	-0.437571	0.176325	-2.48161	0.0130789	0.0371822	KIAA1191
980.737	-0.670158	0.270104	-2.48111	0.0130973	0.0372302	CNTRL
57.7119	-0.945961	0.381355	-2.48053	0.0131188	0.0372868	RPL13AP25
3.50109	3.7033	1.49337	2.47983	0.0131444	0.0373505	RP11-408J6.1
677.021	-0.492131	0.198453	-2.47983	0.0131443	0.0373505	TBC1D22A
10.2239	2.00349	0.807967	2.47967	0.0131505	0.0373634	RP5-1021I20.1
4630.52	-0.758394	0.305852	-2.47961	0.0131525	0.0373647	SHMT2
49.5771	1.63752	0.660416	2.47953	0.0131556	0.037369	AC159540.1
5017.03	-0.484053	0.195235	-2.47933	0.0131628	0.037385	PSME3
2.38872	4.20574	1.69638	2.47924	0.0131663	0.0373904	AC074011.2
76.1649	1.91753	0.773549	2.47887	0.0131798	0.0374241	WDR49
2050.23	-0.414943	0.167458	-2.4779	0.0132158	0.0375221	TSG101
4294.74	1.36575	0.551346	2.47712	0.0132446	0.0375993	ASTN1
1010.19	-0.585372	0.236327	-2.47696	0.0132508	0.0376124	TIMM22
1835.41	-0.67784	0.273673	-2.47683	0.0132555	0.0376213	PTPRN2
1810.9	0.265814	0.107345	2.47626	0.0132768	0.037677	RANBP9
1222.29	-0.432729	0.174756	-2.47619	0.0132791	0.0376793	PPP2R2D
3.41215	2.56003	1.03416	2.47547	0.0133061	0.0377514	SYNGR4
1044.94	-0.891202	0.360028	-2.47537	0.01331	0.0377577	HSPE1
385.203	-0.542729	0.219267	-2.4752	0.0133161	0.0377707	C21orf59
25.8494	0.915157	0.369768	2.47495	0.0133254	0.0377925	RP11-73M18.10
69.2692	-0.723116	0.292228	-2.47449	0.0133427	0.0378371	EEF1A1P12
14.6729	2.20673	0.891884	2.47424	0.0133521	0.037859	AL353791.1
159.655	-0.977515	0.395139	-2.47385	0.0133666	0.0378957	TNFAIP3
84.3386	-1.69829	0.686525	-2.47374	0.0133707	0.0379027	SLC30A8
1040.05	-0.634489	0.256505	-2.47359	0.0133763	0.0379141	PHF16
5.96934	3.54626	1.43378	2.47337	0.0133846	0.0379331	CTB-118P15.2
350.38	1.00439	0.406099	2.47326	0.0133888	0.0379405	ABTB1
621.268	-0.888542	0.359302	-2.47296	0.0133998	0.037967	BCAT2
33.9881	-1.44854	0.58582	-2.47267	0.0134107	0.0379936	OR7E14P
579.653	0.497355	0.201145	2.47261	0.0134129	0.0379952	IBA57
4.06006	4.10213	1.65929	2.47223	0.0134274	0.0380316	AC116614.1
32.8765	1.31405	0.53157	2.47201	0.0134355	0.0380502	RP11-589P10.5
6.34758	1.72793	0.699068	2.47177	0.0134448	0.0380681	TBX10
2.50113	2.55465	1.03354	2.47176	0.013445	0.0380681	RP11-545M17.3
2238.88	-0.392718	0.158903	-2.47142	0.0134576	0.0380991	LRRC47
11.537	-1.54819	0.626475	-2.47127	0.0134634	0.0381111	ZNF385C
23.0298	1.55683	0.630057	2.47094	0.0134759	0.0381417	ARHGEF33
423.895	0.554958	0.224621	2.47064	0.0134871	0.0381604	CEPT1
15.465	-0.982848	0.397812	-2.47064	0.0134873	0.0381604	RP11-402J6.3
3875.02	-0.759853	0.307549	-2.47067	0.013486	0.0381604	RUVBL2
5.86914	1.57386	0.637205	2.46994	0.0135137	0.0382305	RP11-467H10.1
5.19682	2.53898	1.02806	2.46968	0.0135233	0.038253	AC087793.1
1436.91	-0.376344	0.152394	-2.46954	0.0135288	0.0382642	ZBTB17
41.498	1.98297	0.803025	2.46937	0.013535	0.0382771	TEX26
1316.38	1.06018	0.429356	2.46924	0.0135401	0.0382869	RHPN2
3.85956	-2.61344	1.05852	-2.46894	0.0135512	0.0383138	LPAL2
1484.56	-0.620996	0.251573	-2.46845	0.0135698	0.0383618	UXT
11.8258	-3.46544	1.404	-2.46825	0.0135774	0.0383786	P2RY2
2.25178	-4.14673	1.68014	-2.46808	0.0135839	0.0383925	C6orf132
2642.27	-0.515523	0.208881	-2.46802	0.0135862	0.0383945	XAB2
3.41836	3.86612	1.56676	2.46759	0.0136028	0.0384367	ADAM20P1
3245.52	-0.412536	0.167192	-2.46744	0.0136081	0.0384473	SEPT8
42.6484	0.69006	0.279686	2.46726	0.013615	0.038462	RP11-320M2.1
231.745	-1.28436	0.52063	-2.46694	0.0136271	0.0384918	SYT7
6017.56	-0.421946	0.171051	-2.46679	0.0136332	0.0385043	ENSA
7.21508	3.09629	1.25533	2.46651	0.0136437	0.0385261	MTND5P11
1094.16	-0.376107	0.152486	-2.4665	0.0136442	0.0385261	PPM1A
8.58613	1.56168	0.633186	2.46639	0.0136484	0.0385336	CTC-281F24.1
4.73922	3.45042	1.39906	2.46625	0.0136535	0.0385433	TNXA
18.7833	0.772768	0.313364	2.46604	0.0136615	0.0385592	RP11-685M7.3
373.798	0.418777	0.169819	2.46602	0.0136624	0.0385592	AD000090.2
440.217	-1.02719	0.416552	-2.46593	0.013666	0.0385648	MBNL3
129.589	0.846802	0.343425	2.46575	0.0136726	0.038579	LYRM9
260.641	-1.06902	0.433575	-2.46558	0.013679	0.0385925	HIST1H1C
21.2683	-1.20588	0.48922	-2.4649	0.0137051	0.0386615	TCP10L
78.7977	2.21015	0.896778	2.46455	0.0137185	0.0386947	STX16-NPEPL1
57.9542	0.871261	0.353536	2.46442	0.0137234	0.0387039	NRL
511.678	0.560021	0.227247	2.46437	0.0137253	0.0387046	BDH1
3.43929	-2.35086	0.953979	-2.46427	0.0137292	0.0387111	HEPHL1
3373.21	-0.442886	0.179731	-2.46415	0.0137337	0.0387191	GNPAT
8.28693	-4.04473	1.64167	-2.46379	0.0137475	0.0387535	IFNLR1
2930.22	1.07575	0.436667	2.46355	0.0137568	0.0387749	UNC13A
215.019	-0.484456	0.196672	-2.46327	0.0137677	0.0387964	ATG4C
1923.21	-0.177848	0.0721992	-2.46329	0.0137669	0.0387964	TFCP2
1921.63	-0.649031	0.26354	-2.46274	0.0137878	0.0388486	RASAL2
1.44407	-5.04255	2.04783	-2.46239	0.0138015	0.0388825	CTD-2265O21.3
388.355	-0.848599	0.344711	-2.46177	0.0138253	0.0389288	JHDM1D
162.752	1.22629	0.498138	2.46175	0.0138261	0.0389288	ANO5
82.8441	0.879813	0.357385	2.4618	0.013824	0.0389288	SLC43A1
424.999	0.748301	0.303961	2.46183	0.0138229	0.0389288	GAL3ST3
1570.14	0.679479	0.276003	2.46185	0.0138221	0.0389288	FAM57A
28.1964	1.29555	0.526291	2.46167	0.0138293	0.038933	AC090587.5
504.43	0.509983	0.207176	2.46159	0.0138321	0.0389363	TMEM138
8.16776	1.53517	0.623659	2.46155	0.0138338	0.0389366	AC144449.1
4.88759	2.71123	1.10151	2.46137	0.0138409	0.0389517	CD207
410.134	-0.353607	0.143675	-2.46116	0.0138488	0.0389695	TRMT12
107.315	1.00945	0.410197	2.46089	0.0138591	0.0389939	CAHM
18.8612	1.01604	0.412922	2.46061	0.01387	0.0390199	AC004221.2
118.514	-1.02253	0.415573	-2.46054	0.0138728	0.0390231	FANCB
1.66131	-2.76911	1.12552	-2.4603	0.0138821	0.0390401	HNRNPA1P61
9.86448	1.70809	0.694251	2.46033	0.0138809	0.0390401	RP11-315O6.1
287.982	1.23703	0.502893	2.45983	0.0139003	0.0390867	ZNF439
573.175	0.855682	0.347881	2.4597	0.0139055	0.0390964	CXorf23
2.66102	-4.81356	1.95713	-2.45949	0.0139133	0.0391138	RP11-399D6.2
676.522	-0.518885	0.21098	-2.45941	0.0139167	0.0391189	RPS6KB1
523.845	-0.682723	0.277607	-2.45932	0.0139202	0.039124	AIMP2
20.5639	-1.0284	0.418182	-2.45922	0.0139239	0.0391296	RP11-298C3.2
20549.5	-0.728433	0.296262	-2.45874	0.0139424	0.039177	RPS9
784.294	-0.703471	0.286174	-2.4582	0.0139637	0.0392324	ATAD2B
3173.32	-0.404475	0.164558	-2.45795	0.0139732	0.0392517	PYGO2
2645.64	0.735392	0.299191	2.45793	0.0139739	0.0392517	ARL4C
2806.71	-0.431615	0.175613	-2.45776	0.0139805	0.0392656	KDM3A
282.258	-0.497699	0.202511	-2.45764	0.0139854	0.0392747	FAM133B
18.922	2.32664	0.946738	2.45754	0.0139893	0.0392811	CCBE1
1431.98	-0.679008	0.276348	-2.45708	0.0140071	0.0393263	SNHG1
6.87594	2.0317	0.826995	2.45672	0.014021	0.0393608	RP11-1149O23.3
192.039	0.501922	0.204311	2.45665	0.0140238	0.0393639	TRIQK
37.4633	-2.46096	1.00196	-2.45614	0.014044	0.0394158	SPINK5
228.775	0.502717	0.204692	2.45597	0.0140506	0.0394298	ZNF808
96.5112	-3.7875	1.54254	-2.45536	0.0140744	0.0394918	EOMES
119.699	-0.771235	0.314135	-2.4551	0.0140844	0.0395152	ZNF799
3.82392	2.45503	0.99999	2.45506	0.0140863	0.0395158	CTC-336P14.1
5.62842	3.02469	1.23205	2.45501	0.0140881	0.0395162	MKRN4P
1147.52	-0.531242	0.21641	-2.45479	0.0140966	0.0395356	SCFD1
6.13589	-1.62866	0.663532	-2.45453	0.0141067	0.0395592	RP11-435O5.2
7.23396	2.2948	0.934942	2.45448	0.0141087	0.03956	RP11-139I14.2
16.7819	-1.44123	0.587273	-2.45411	0.0141234	0.0395965	RAET1K
50.8371	4.54126	1.85055	2.45401	0.0141274	0.039603	COL13A1
4.7267	2.6068	1.0623	2.45393	0.0141305	0.0396072	AC068831.6
969.008	0.570563	0.232526	2.45377	0.0141369	0.0396204	ZSCAN30
1.94571	-3.84882	1.56856	-2.45372	0.0141386	0.0396206	RP11-308N19.1
47.9634	1.24977	0.509472	2.45308	0.014164	0.0396824	RP1-90J20.11
222.094	-1.39608	0.569111	-2.4531	0.0141633	0.0396824	FAR2
6.25697	1.66404	0.678418	2.45283	0.0141737	0.0397048	LL21NC02-1C16.1
1728	-0.31585	0.128787	-2.45251	0.0141865	0.039736	SNX6
623.538	2.95555	1.20522	2.4523	0.0141947	0.0397541	OLFML3
10.3486	-2.6865	1.09575	-2.45176	0.0142161	0.0398095	AGBL2
895.741	-0.290294	0.118406	-2.45168	0.014219	0.0398129	METTL2B
4.43583	-2.06011	0.840355	-2.45148	0.014227	0.0398307	TPBGL
1628.4	-0.518241	0.211431	-2.45111	0.0142418	0.0398672	MRPL10
551.334	0.471692	0.192446	2.45103	0.0142449	0.0398711	TUBG2
1019.5	-0.332838	0.135822	-2.45055	0.0142637	0.0399191	EAF1
344.619	0.670796	0.273817	2.4498	0.0142937	0.0399986	ALG14
5.94987	2.76353	1.12809	2.44974	0.0142958	0.0399997	RP11-643M14.1
1.82152	4.33546	1.7698	2.44969	0.014298	0.0400011	AC009961.2
2656.84	-0.382559	0.156174	-2.44956	0.0143029	0.04001	HARS
308.062	-0.891347	0.36391	-2.44936	0.014311	0.040028	PPM1H
568.074	-0.422437	0.172536	-2.4484	0.0143491	0.0401297	CCDC43
3220.36	-0.507568	0.207311	-2.44834	0.0143514	0.0401315	CMTM3
838.475	-0.466851	0.190698	-2.44812	0.0143603	0.0401515	TSTD2
15.932	2.30167	0.940466	2.44737	0.0143903	0.0402308	TMEM144
2428.59	1.27556	0.521206	2.44732	0.0143924	0.0402318	THY1
25.9488	-2.98705	1.2208	-2.4468	0.0144131	0.0402755	CRYGD
8.0337	-1.97036	0.805273	-2.44683	0.0144121	0.0402755	GPR62
2527	-0.581381	0.237603	-2.44686	0.0144106	0.0402755	DUSP3
24.2728	-1.53146	0.625933	-2.44668	0.014418	0.0402846	PLCG2
3.83252	2.74316	1.12129	2.44644	0.0144276	0.0403067	RP11-1096G20.5
5.74725	-4.73357	1.93493	-2.44638	0.0144298	0.040308	SLITRK6
17.4576	-2.08341	0.851671	-2.44627	0.0144345	0.0403162	RP11-403I13.8
1196.19	-1.0747	0.439418	-2.44572	0.0144561	0.040372	EPHA4
376.27	-1.08104	0.442079	-2.44535	0.0144712	0.0404093	ZNF680
28.2432	2.68213	1.097	2.44496	0.014487	0.0404486	GALNT15
1730.97	-0.324595	0.13277	-2.4448	0.0144932	0.0404612	TXNDC12
5.15617	1.60587	0.65699	2.44429	0.0145139	0.0405144	RP5-1039K5.17
1721.68	0.907056	0.371114	2.44414	0.0145197	0.0405256	SNX8
54.8688	-0.709181	0.290232	-2.4435	0.0145457	0.0405934	LSM12P1
44.0144	-0.904012	0.369979	-2.44342	0.0145489	0.0405977	ALG10
23.2567	1.90528	0.779782	2.44335	0.0145515	0.0406001	NKX6-2
33.161	-1.88434	0.771229	-2.4433	0.0145538	0.0406018	AQP3
889.619	0.437568	0.179107	2.44305	0.0145637	0.0406247	FAM8A1
50114.7	-0.686326	0.280969	-2.44271	0.0145774	0.0406579	RPLP0
3.78782	3.21024	1.31456	2.44206	0.0146038	0.0407268	WDFY4
2.8092	4.01853	1.64568	2.44187	0.0146116	0.0407438	RP11-168E14.1
550.389	0.625877	0.256329	2.4417	0.0146184	0.0407531	CORO7
9.15644	-3.88525	1.5912	-2.44171	0.0146181	0.0407531	VSTM2B
1370.35	1.12168	0.459525	2.44095	0.0146487	0.0408329	SLC10A4
5.68943	-1.74665	0.71565	-2.44065	0.0146608	0.0408611	CTB-79E8.3
102.983	0.709123	0.290551	2.44062	0.0146623	0.0408611	hsa-mir-1199
28.6634	0.620623	0.254334	2.44019	0.0146794	0.040904	CTC-550B14.7
257.257	0.740782	0.303612	2.43989	0.0146916	0.0409331	TMEM150C
490.036	0.429854	0.176186	2.43976	0.0146968	0.0409382	RP11-379H18.1
13.6256	-1.83917	0.753821	-2.43979	0.0146958	0.0409382	ITGB7
526.737	-0.553831	0.227043	-2.43932	0.0147149	0.0409836	WWOX
661.247	0.799422	0.327771	2.43897	0.0147293	0.0410191	SIPA1
5.93584	1.97731	0.810758	2.43884	0.0147343	0.0410282	RP11-1166P10.1
1584.99	-0.398187	0.163297	-2.43843	0.0147512	0.0410704	ACAD9
34.1662	1.45374	0.596287	2.43798	0.0147697	0.0411169	VN1R1
9644.92	-0.625254	0.256487	-2.43777	0.0147783	0.0411353	PAICS
3564.04	0.52744	0.216365	2.43773	0.0147797	0.0411353	B4GALT5
334.014	-0.519779	0.213308	-2.43676	0.0148196	0.0412415	NUFIP1
2.81266	3.20386	1.31486	2.43666	0.0148235	0.0412475	CTD-2035E11.5
48.1106	-1.80829	0.742172	-2.43648	0.0148311	0.0412588	S100A4
449.795	-0.826651	0.339276	-2.43651	0.0148297	0.0412588	POLQ
824.904	-0.383607	0.157473	-2.43602	0.01485	0.0413067	ZNF189
2.09333	3.95596	1.62406	2.43585	0.0148569	0.0413209	CASC14
3.69568	3.11269	1.27795	2.4357	0.014863	0.0413332	RP11-196G11.2
2497.88	-0.575618	0.236435	-2.43458	0.0149092	0.041448	DDX46
4.89072	1.69571	0.696496	2.43463	0.014907	0.041448	RP11-110I1.14
4.86796	2.30982	0.948758	2.43457	0.0149095	0.041448	RP11-488C13.4
327.407	-0.662657	0.272197	-2.43447	0.0149136	0.0414543	PUSL1
8.56233	2.44938	1.00617	2.43438	0.0149175	0.0414604	BCRP3
9559.53	1.33352	0.547859	2.43405	0.0149307	0.0414923	PLS3
4267.99	-0.351566	0.144443	-2.43394	0.0149355	0.0415008	ELOVL5
8.521	3.17953	1.30649	2.43365	0.0149476	0.0415294	RP11-408A13.1
3.10259	3.49691	1.43697	2.43354	0.014952	0.0415368	CTD-3224K15.3
2653.15	-0.32684	0.134313	-2.43342	0.0149569	0.0415407	SETDB1
3653.44	-0.569495	0.23403	-2.43342	0.0149568	0.0415407	LDB1
1235.03	-0.508629	0.209044	-2.43312	0.0149694	0.0415707	CSNK2B
2035.61	1.8215	0.748653	2.43304	0.0149726	0.0415746	S100A10
2625.79	0.47693	0.196027	2.43298	0.0149752	0.041577	CAMSAP2
12.0907	2.44306	1.00422	2.4328	0.0149825	0.0415924	U82695.10
82.9074	-0.800284	0.329048	-2.43212	0.0150106	0.0416656	ST20
109.446	0.567228	0.233269	2.43164	0.0150304	0.0417157	AC006547.13
27.8201	1.83062	0.752881	2.43148	0.0150371	0.0417292	MRO
308.819	0.597408	0.245706	2.4314	0.0150407	0.0417343	GMDS
26.5562	-1.59421	0.655718	-2.43124	0.0150473	0.0417478	C7orf63
137.251	1.04722	0.430799	2.43087	0.0150626	0.0417854	RP11-1114A5.4
6033.58	0.575608	0.236818	2.43059	0.0150741	0.041809	CAPN1
98.2471	-0.620611	0.255339	-2.43054	0.0150764	0.041809	RPL7AP6
641.878	-1.03023	0.423869	-2.43054	0.0150764	0.041809	RUNDC3A
488.9	0.649483	0.267241	2.43033	0.0150851	0.0418282	DFNB31
12.1472	1.76439	0.7261	2.42996	0.0151006	0.0418663	AF064860.5
601.879	-0.521268	0.214543	-2.42967	0.0151126	0.0418948	RNF168
1375.07	0.472427	0.19453	2.42856	0.015159	0.0420183	MFSD12
30.0655	-1.99174	0.820177	-2.42843	0.0151644	0.0420284	LINC00648
54.7774	0.705142	0.290401	2.42816	0.0151755	0.0420542	RP11-66N11.8
28344.3	0.750074	0.308918	2.42807	0.0151794	0.0420603	TTYH1
1260.01	-0.570903	0.235169	-2.42763	0.0151978	0.0421062	MRPS23
330.219	0.411582	0.169569	2.42723	0.0152148	0.0421442	SEC22A
4.11151	-3.44557	1.41956	-2.42722	0.015215	0.0421442	INSC
1258.33	0.397356	0.163713	2.42715	0.015218	0.0421474	TRIM5
15.4501	-1.45681	0.600225	-2.42711	0.0152198	0.0421474	AP000350.4
2.55415	3.9132	1.61232	2.42706	0.0152218	0.0421482	SRRM1P3
3.91474	-3.19161	1.31505	-2.427	0.0152244	0.0421505	CTB-50L17.14
1146.98	-0.48544	0.200035	-2.42677	0.0152339	0.0421719	ZNF777
849.319	-0.448823	0.184964	-2.42654	0.0152437	0.0421939	GMEB1
691.959	-0.284451	0.117233	-2.42637	0.0152507	0.0422084	DEPDC5
1534.28	-0.656575	0.27064	-2.42601	0.0152659	0.0422457	GRK6
8.60892	2.37526	0.979104	2.42595	0.0152684	0.0422477	HLA-G
4430.17	-0.578973	0.238667	-2.42586	0.0152724	0.0422537	VPS72
3.10441	4.00917	1.65276	2.42574	0.0152771	0.0422619	RN7SL663P
623.208	0.625534	0.257918	2.42532	0.0152948	0.042306	KLHL2
7.9442	3.84771	1.58653	2.42524	0.0152984	0.0423108	SPATC1
4006.57	-0.352067	0.145201	-2.42468	0.0153218	0.0423707	QRICH1
3.17855	-2.79254	1.15177	-2.42457	0.0153266	0.0423791	AC006372.4
2219.29	-1.0061	0.414974	-2.42449	0.01533	0.0423833	TMEM47
3.64013	-3.35556	1.38425	-2.4241	0.0153462	0.0424184	ANKRD55
897.461	-1.20091	0.495399	-2.42412	0.0153454	0.0424184	APH1B
15008.6	-0.593968	0.245098	-2.42339	0.0153763	0.0424915	CCT3
5.1277	1.92842	0.795748	2.42341	0.0153757	0.0424915	ANGPTL6
19.539	-0.940926	0.388337	-2.42296	0.0153945	0.0425319	STAT4
202.613	0.697203	0.287746	2.42298	0.0153936	0.0425319	CTD-2619J13.17
4.39016	-3.51134	1.44933	-2.42274	0.0154039	0.0425531	RP11-399K21.14
2294.28	0.570154	0.235344	2.42264	0.0154081	0.0425598	ZER1
974.272	-0.637614	0.263201	-2.42253	0.0154126	0.0425601	DPH2
382.818	1.36621	0.563974	2.42247	0.0154154	0.0425601	SLC7A11
1763.93	0.563255	0.232511	2.42249	0.0154146	0.0425601	VPS13B
1976.32	0.394909	0.163011	2.42259	0.0154105	0.0425601	KCTD5
878.993	1.02291	0.422303	2.42221	0.0154262	0.042585	CITED1
416.509	0.785069	0.324127	2.4221	0.015431	0.0425886	RNF217
1596.65	-0.468122	0.193271	-2.4221	0.0154311	0.0425886	ZDHHC16
6.64067	-1.39284	0.575105	-2.4219	0.0154398	0.0426075	CTD-2537I9.5
2022.47	0.305893	0.126308	2.4218	0.0154439	0.0426138	DESI1
136.763	3.01485	1.24492	2.42171	0.0154476	0.0426191	SLC7A8
1320.78	0.965512	0.398732	2.42146	0.0154584	0.0426439	PIR
2.32109	3.65457	1.50928	2.42139	0.0154612	0.0426447	HMGB1P41
1243.46	0.377768	0.156014	2.42137	0.0154622	0.0426447	GPAM
254.232	0.820672	0.338945	2.42126	0.0154669	0.0426526	ANXA9
17.163	2.81058	1.16104	2.42074	0.0154889	0.0427084	RNA5SP118
46.149	-5.38377	2.22447	-2.42025	0.0155098	0.0427609	EMB
5716.06	0.361458	0.149357	2.42009	0.0155165	0.0427745	CDC42BPB
186.79	0.831885	0.343749	2.42003	0.0155191	0.0427766	C1orf115
5.89709	-2.18966	0.904854	-2.4199	0.0155247	0.0427852	PROSER2-AS1
2.45796	-3.51254	1.45154	-2.41988	0.0155258	0.0427852	GPR133
7.52752	2.77982	1.14877	2.41983	0.0155277	0.0427854	ANKUB1
44.5325	1.21705	0.502956	2.41979	0.0155296	0.0427857	RP11-499P20.2
5.04189	-3.12458	1.29139	-2.41955	0.0155399	0.0428091	AC005062.2
2820.37	-0.337692	0.139581	-2.41932	0.0155497	0.0428313	RHOT2
79.0532	2.53298	1.04706	2.41914	0.0155574	0.0428473	C2orf40
1.52893	4.37503	1.80864	2.41897	0.0155647	0.0428625	AC008391.1
76.7874	-1.34941	0.558	-2.41829	0.0155935	0.0429368	SPATA17
101.454	-0.75636	0.312828	-2.41781	0.0156141	0.0429887	FGF14-AS2
2.27736	-3.59092	1.48525	-2.41772	0.0156182	0.042995	PDE11A
59.1531	2.14734	0.888224	2.41757	0.0156246	0.0430076	CYP2J2
10.515	-1.31409	0.54391	-2.41601	0.0156916	0.0431869	RP11-61N20.3
1066.18	-0.540624	0.223858	-2.41503	0.0157338	0.0432931	C11orf30
390.42	-0.624685	0.258663	-2.41505	0.0157328	0.0432931	LIPE
3.2389	-6.30414	2.61058	-2.41485	0.0157419	0.0433085	NKX2-3
14.5641	2.25899	0.935469	2.41482	0.0157431	0.0433085	LINC00907
1493.09	-0.433937	0.179736	-2.4143	0.0157654	0.0433602	VKORC1L1
38.1309	1.51923	0.629265	2.4143	0.0157655	0.0433602	CYP2D6
3708.13	0.538488	0.223067	2.41401	0.0157778	0.0433824	GPAA1
87.3147	2.47907	1.02696	2.41399	0.0157791	0.0433824	VWA3A
7.43621	2.00544	0.830732	2.41407	0.0157756	0.0433824	SLC16A11
17.0625	1.64539	0.681738	2.41352	0.0157993	0.043428	SLC19A3
23.7472	-1.00536	0.41655	-2.41355	0.015798	0.043428	RP11-345J4.8
1760.16	-0.392038	0.162452	-2.41326	0.0158106	0.043454	UFD1L
8.0055	2.23154	0.92472	2.41321	0.0158127	0.0434546	AC092675.4
1437.47	-0.548492	0.22731	-2.41297	0.0158232	0.0434786	NFYA
4925.77	0.589761	0.244418	2.41292	0.0158252	0.043479	EMC10
1448.43	-0.459305	0.190366	-2.41275	0.0158326	0.0434942	C14orf119
127.395	0.986248	0.408789	2.41261	0.0158388	0.0435062	PCDHGA9
427.723	1.19966	0.497523	2.41126	0.0158976	0.0436628	ZNF449
417.289	-0.923233	0.382948	-2.41086	0.0159151	0.0437056	MERTK
8.57606	2.26333	0.938824	2.41081	0.0159171	0.0437062	MLANA
59.4487	-2.50759	1.04021	-2.41065	0.0159241	0.0437203	C9orf171
1.51335	4.48355	1.85999	2.41052	0.0159296	0.0437272	RP11-567J20.2
3261.67	-0.603904	0.25053	-2.41051	0.0159303	0.0437272	SF3A2
2827.89	-0.9892	0.410388	-2.4104	0.015935	0.0437351	ACOT7
3731.69	0.468641	0.194432	2.4103	0.0159393	0.0437418	TM9SF3
2300.77	-0.527597	0.218935	-2.40983	0.0159598	0.0437912	LEPROTL1
22096.4	-0.621209	0.257784	-2.40981	0.015961	0.0437912	RPLP1
290.798	-0.446822	0.185433	-2.40961	0.0159696	0.0438099	CCDC91
2613.21	-0.402747	0.167149	-2.4095	0.0159743	0.0438177	MED22
2.54354	5.63222	2.33846	2.40852	0.0160175	0.0439298	AKR1B10
19.4121	-1.05449	0.437823	-2.40848	0.0160189	0.0439298	AC005307.3
1.43024	4.90613	2.03718	2.40829	0.0160274	0.0439479	C10orf62
36.4011	-0.918401	0.381439	-2.40773	0.0160521	0.0440107	RP11-40C6.2
6376.87	-0.622675	0.258629	-2.4076	0.0160578	0.0440211	GLTSCR2
263.687	-0.550113	0.228546	-2.40701	0.0160835	0.0440815	CBWD2
2651.43	-0.337002	0.140008	-2.40702	0.0160831	0.0440815	ARPC3
2606.17	0.462823	0.192296	2.40683	0.0160916	0.0440985	ANO6
1864.67	0.492681	0.204721	2.4066	0.0161019	0.0441218	VAMP3
2720.99	-0.616561	0.256251	-2.40608	0.0161248	0.0441794	TOMM22
6716.35	-0.555024	0.230733	-2.40548	0.0161513	0.0442469	MEX3A
391.909	-0.419471	0.174388	-2.4054	0.0161549	0.0442515	ZC3H10
973.22	-0.478581	0.198982	-2.40514	0.0161661	0.0442771	POLR2H
2130.03	-0.416927	0.173362	-2.40495	0.0161748	0.0442958	KDM2B
556.871	-0.529306	0.220135	-2.40446	0.0161963	0.0443497	KIF7
1180.12	-0.371703	0.154592	-2.40442	0.0161983	0.0443499	HKR1
332.85	-0.66523	0.276704	-2.40412	0.0162114	0.0443809	SPATA7
1146.5	-0.277481	0.115428	-2.40393	0.0162198	0.0443987	DIS3L2
3171.58	-0.562199	0.233874	-2.40386	0.016223	0.0444023	RBM25
25.6552	1.65738	0.689557	2.40355	0.0162369	0.0444351	RP11-762H8.2
74.2771	0.937951	0.390251	2.40345	0.016241	0.0444413	KCNA3
252.419	0.594703	0.247475	2.40308	0.0162576	0.0444816	FBXO36
1473.65	-0.481553	0.200397	-2.40299	0.0162616	0.0444874	GPR108
4.98495	1.9236	0.800607	2.40268	0.0162756	0.0445206	AC026310.1
19.9418	1.66903	0.694719	2.40246	0.0162854	0.0445353	EYS
832.491	0.800442	0.333172	2.40249	0.0162839	0.0445353	PNPLA3
2.26675	-2.62358	1.09205	-2.40243	0.0162866	0.0445353	HMGA1P1
24.7664	-0.925039	0.38511	-2.40201	0.0163051	0.0445806	FAM86HP
10.7426	1.58628	0.660454	2.4018	0.0163145	0.0446013	ASPDH
1.94586	3.36739	1.40231	2.40131	0.0163364	0.0446558	RP11-91I20.2
1008.41	-0.5616	0.233897	-2.40105	0.0163479	0.0446788	DHX29
569.814	-0.492488	0.205114	-2.40104	0.0163485	0.0446788	GABPA
3499.48	0.230599	0.0960432	2.40099	0.0163506	0.0446794	RABGAP1
9.01056	2.16747	0.902924	2.40051	0.0163724	0.0447338	CDRT4
27.6007	0.856959	0.357013	2.40036	0.0163791	0.0447395	IDH1-AS1
10.5717	2.39922	0.999534	2.40033	0.0163802	0.0447395	RP11-305K5.1
11.452	-1.4205	0.591786	-2.40036	0.0163791	0.0447395	SYT16
1360.25	-0.640067	0.266733	-2.39966	0.0164104	0.0448168	LSMD1
13.3039	2.22843	0.928823	2.3992	0.0164308	0.0448675	KLKB1
231.049	1.04845	0.43702	2.3991	0.0164355	0.0448752	CROCCP3
165.633	-0.579628	0.241622	-2.3989	0.0164443	0.0448941	PIGP
373.287	-0.431844	0.180023	-2.39883	0.0164477	0.0448981	ZNF416
1145.2	0.634082	0.26435	2.39865	0.0164557	0.0449072	CPS1
765.396	-0.335482	0.139861	-2.39868	0.0164543	0.0449072	QRSL1
2369.06	-0.828478	0.345397	-2.39863	0.0164567	0.0449072	NSDHL
8.81622	1.47901	0.61668	2.39834	0.0164697	0.0449376	RP3-400B16.1
1.92377	4.2029	1.75251	2.39821	0.0164754	0.0449478	CTD-2195M15.3
1652.23	-0.847997	0.353645	-2.39788	0.0164905	0.0449786	CITED2
2630.3	-0.354862	0.147989	-2.39789	0.0164898	0.0449786	STARD3NL
766.182	-0.328556	0.137025	-2.39779	0.0164944	0.0449841	GPALPP1
4.52123	2.43261	1.01462	2.39755	0.0165049	0.0450077	RP13-439H18.4
319.791	-1.12194	0.468011	-2.39725	0.0165188	0.045025	FPGT
1023.97	0.394774	0.164678	2.39725	0.0165187	0.045025	ASB6
140.791	-1.24667	0.520015	-2.39737	0.0165134	0.045025	CDC42EP2
1007.73	-0.591127	0.246578	-2.39732	0.0165153	0.045025	ZNF266
430.939	-0.581489	0.242623	-2.39668	0.0165443	0.0450893	PIBF1
248.414	1.20484	0.502827	2.39614	0.016569	0.0451513	SGIP1
1025.96	0.312242	0.130316	2.39604	0.0165733	0.0451578	GOSR2
122.693	-0.667027	0.278399	-2.39594	0.0165779	0.04516	RPS3AP6
75.8171	-0.874635	0.365044	-2.39597	0.0165763	0.04516	RP11-255H23.2
372.356	-0.740256	0.309002	-2.39563	0.0165917	0.0451924	PTS
2.11216	-6.05341	2.52703	-2.39546	0.0165994	0.0452083	ITIH6
1299.15	-0.720065	0.300631	-2.39518	0.0166123	0.0452381	C2CD5
12.1897	2.32096	0.969052	2.39509	0.0166164	0.0452442	GDF5
17.3879	0.98419	0.410962	2.39484	0.0166275	0.0452693	AL353898.3
2485.83	0.42065	0.175658	2.39472	0.0166333	0.0452797	SH3BP5L
311.07	0.565331	0.236123	2.39423	0.0166555	0.0453349	SGPP1
115.228	0.834168	0.348442	2.39399	0.016666	0.0453583	ZNF284
1189.48	-1.48223	0.619217	-2.39372	0.0166785	0.0453871	OTX2
36.7638	0.787367	0.329154	2.3921	0.0167525	0.0455833	LINC00610
545.708	-0.634279	0.26518	-2.39188	0.0167624	0.045605	CSPP1
97.3118	-0.748139	0.312806	-2.39171	0.0167702	0.0456211	AC018738.2
2425.25	-0.562549	0.235219	-2.3916	0.0167751	0.0456214	WEE1
7.90188	-3.97001	1.66	-2.39158	0.0167759	0.0456214	NELL1
26.1165	1.55705	0.651056	2.39158	0.0167761	0.0456214	PRKXP1
1247.91	0.386994	0.161829	2.39137	0.0167857	0.0456371	FRS2
3.4287	3.20166	1.33884	2.39138	0.0167854	0.0456371	AWAT2
548.748	0.556266	0.232636	2.39114	0.0167962	0.045655	FAM162A
2.02532	-4.24702	1.77614	-2.39116	0.0167954	0.045655	POU4F2
839.8	-0.964046	0.403223	-2.39085	0.0168094	0.0456857	ACVR2A
8.39333	-2.42272	1.01343	-2.39061	0.0168205	0.0457106	TACR1
3141.1	0.408888	0.171063	2.39027	0.0168359	0.0457473	SMARCD3
24.482	1.72243	0.720622	2.39021	0.016839	0.0457504	AC009120.5
2.04006	3.06245	1.28155	2.38964	0.0168648	0.0458152	RP5-1042K10.13
1138.19	-0.970296	0.406068	-2.38949	0.0168716	0.0458287	GGCT
766.723	0.392541	0.164301	2.38917	0.0168867	0.0458642	MSRA
380.067	-0.535484	0.224136	-2.3891	0.0168898	0.0458674	CTH
42.7913	-1.24481	0.521046	-2.38905	0.0168919	0.0458679	ADAT3
26.1374	1.23651	0.517597	2.38894	0.0168973	0.0458773	RP1-111C20.4
1925.6	-0.60711	0.254165	-2.38864	0.0169107	0.0459086	EIF2S2
13.6272	2.03803	0.853259	2.38852	0.0169164	0.0459187	MST1L
586.092	-0.384687	0.161063	-2.38842	0.0169209	0.0459256	PPIL3
680.692	-0.571816	0.239436	-2.38818	0.016932	0.0459505	HINT2
3453.29	0.394655	0.165268	2.38797	0.0169415	0.0459711	PPP1R18
4.38307	2.84329	1.19088	2.38756	0.0169605	0.0460174	MEF2C-AS1
17.2979	1.14344	0.478937	2.38745	0.0169657	0.0460193	NBPF24
190.378	-0.600849	0.251673	-2.38742	0.0169671	0.0460193	B3GNT2
34.5659	0.821797	0.344216	2.38745	0.0169659	0.0460193	SLC25A21-AS1
362.437	0.477742	0.200154	2.38688	0.0169922	0.0460822	NKIRAS1
2382.54	1.10885	0.464584	2.38675	0.0169979	0.0460925	NPTXR
349.431	-0.579623	0.242871	-2.38655	0.0170075	0.0461133	FGFR1OP
1586.82	-0.381477	0.15985	-2.38647	0.0170112	0.046118	EIF2A
3.45253	3.14835	1.3193	2.38638	0.017015	0.0461231	SMYD1
1031.13	0.851108	0.356669	2.38626	0.0170205	0.0461326	ANO8
14.2412	-1.20918	0.506829	-2.38578	0.0170429	0.046188	MIR219-1
49.3586	-0.849149	0.355937	-2.38567	0.0170479	0.0461964	CTC-329D1.2
455.787	-0.430602	0.180526	-2.38526	0.017067	0.0462428	LARP1B
972.87	0.817381	0.342717	2.38501	0.0170789	0.0462697	LRFN4
1.80314	-2.75793	1.15656	-2.38458	0.0170985	0.0463175	DMRTC1B
1503.05	-0.277117	0.116219	-2.38445	0.0171049	0.0463297	NFX1
1.82965	4.43013	1.8582	2.3841	0.0171212	0.0463685	RP11-206P5.2
14.1991	1.36364	0.572037	2.38384	0.017133	0.0463953	KRT8P46
2.01175	5.36506	2.25113	2.38328	0.0171592	0.0464609	XX-CR54.3
245.513	1.76349	0.740277	2.38221	0.0172093	0.0465912	KCNJ6
920.457	-0.510451	0.214281	-2.38215	0.0172117	0.0465924	ELMOD2
16.0178	-1.88346	0.790683	-2.38206	0.017216	0.0465986	CICP16
240.54	0.766839	0.32196	2.38178	0.017229	0.0466286	EGF
471.477	0.521656	0.219045	2.3815	0.0172423	0.046654	FBXO8
461.933	0.323207	0.135715	2.38151	0.017242	0.046654	POLM
1195.12	0.372588	0.156497	2.38081	0.0172748	0.0467366	UBR1
2127.3	0.495455	0.20811	2.38073	0.0172783	0.0467405	STARD3
85.6863	1.04993	0.44107	2.38041	0.0172935	0.0467763	CTC-428G20.3
306.689	0.903985	0.37985	2.37985	0.0173197	0.0468419	ADAMTS6
3.60215	-2.11824	0.890134	-2.37969	0.0173272	0.0468568	AC107057.2
1940.09	0.493443	0.207364	2.3796	0.0173316	0.0468634	TMEM214
16.1815	1.12521	0.472917	2.37929	0.0173459	0.0468968	LINC00960
580.326	-0.489703	0.205871	-2.37868	0.0173745	0.0469635	FARS2
36.7748	-0.973169	0.409117	-2.37871	0.0173735	0.0469635	HMGB1P10
5.3995	2.77344	1.16613	2.37833	0.017391	0.0470028	RP11-290F5.2
2159.1	0.56945	0.239474	2.37792	0.0174108	0.0470507	ARHGAP32
8.1393	1.5977	0.671937	2.37775	0.0174186	0.0470665	AFAP1-AS1
799.651	-0.400436	0.168422	-2.37758	0.0174266	0.0470828	GATAD1
314.838	0.407234	0.171296	2.37736	0.017437	0.0471054	CIDECP
2926.47	0.265441	0.111657	2.37728	0.0174406	0.0471099	NDUFA10
26.7698	1.54645	0.650555	2.37713	0.0174479	0.0471243	ABHD1
17229.5	0.384238	0.161652	2.37695	0.0174564	0.0471418	ADD1
117.771	1.09324	0.45996	2.37681	0.0174633	0.0471534	PCDHA2
819.122	-0.327937	0.137975	-2.37678	0.0174647	0.0471534	IFT43
3.72328	2.2467	0.945296	2.37671	0.0174676	0.047156	RP11-4C20.4
2531.29	-0.465953	0.196088	-2.37624	0.0174901	0.0472112	KDM4B
9148.56	-0.467223	0.196741	-2.37482	0.0175577	0.0473885	MTCH1
554.091	-0.696264	0.293275	-2.3741	0.017592	0.0474755	GTF2E1
2.63925	-2.8114	1.18423	-2.37402	0.0175956	0.0474798	NIPAL1
1406.5	-0.403708	0.170056	-2.37397	0.017598	0.047481	DIS3
418.221	-0.452439	0.190605	-2.3737	0.0176109	0.0475104	SNRPN
527.64	-0.499983	0.210647	-2.37356	0.0176174	0.0475211	C7orf60
4.85956	3.87414	1.63223	2.37353	0.0176189	0.0475211	TGM5
4621.14	0.49153	0.207117	2.3732	0.0176348	0.0475588	ANKRD52
795.331	1.35534	0.571147	2.37302	0.0176434	0.0475765	PABPC1L
830.369	-0.710101	0.299287	-2.37265	0.0176611	0.0476188	NEK2
2.54328	3.15622	1.33034	2.37249	0.0176687	0.0476338	AC016629.3
112.184	1.1205	0.472304	2.37241	0.0176725	0.0476368	RP11-274B21.4
3737.25	-0.56454	0.237963	-2.37238	0.0176738	0.0476368	MYL6B
257.033	-3.01083	1.26961	-2.37146	0.0177181	0.0477508	SULF1
995.261	-0.595892	0.251284	-2.37139	0.0177214	0.0477541	NFYB
207.903	-0.914996	0.385872	-2.37124	0.0177285	0.0477678	IKZF2
5993.08	-0.494304	0.208498	-2.37079	0.0177503	0.0478158	ACTR3
2.72181	4.4862	1.89227	2.3708	0.0177497	0.0478158	HCFC1-AS1
16.8776	-1.65419	0.697814	-2.37053	0.0177625	0.0478432	DUSP9
1573.3	0.577537	0.243647	2.37038	0.0177697	0.0478573	NLN
6.15646	-3.10934	1.3119	-2.37011	0.017783	0.0478876	RP11-423G4.7
7.341	2.75645	1.16306	2.37	0.017788	0.0478901	RP4-621B10.8
126.057	-0.915495	0.386279	-2.37004	0.0177863	0.0478901	AP1G2
3.97914	-2.55366	1.07771	-2.36953	0.0178105	0.0479454	SLC39A5
12.672	1.23233	0.520123	2.3693	0.0178218	0.0479703	CTD-2210P15.2
4.35164	-1.89444	0.799633	-2.36914	0.0178296	0.0479859	RP11-512F24.1
21.681	-1.20041	0.506715	-2.36901	0.0178359	0.0479972	PPM1J
2.11077	-2.37002	1.00047	-2.36892	0.0178403	0.0480037	TGIF2-C20orf24
4.44167	3.27	1.38041	2.36887	0.0178426	0.0480044	RP11-46A10.8
1959.01	0.410474	0.173301	2.36856	0.0178574	0.0480389	YES1
17.5832	-2.55227	1.07784	-2.36795	0.0178869	0.0481083	AC112229.7
5.20817	-1.53951	0.650147	-2.36794	0.0178873	0.0481083	RP13-685P2.8
1956.01	-0.574656	0.242693	-2.36783	0.017893	0.0481181	IFT122
2215.84	-1.02357	0.43238	-2.36728	0.0179192	0.0481793	DCBLD2
129.373	-0.922837	0.389831	-2.36727	0.0179198	0.0481793	SLC6A16
547.19	-0.375673	0.158702	-2.36716	0.0179252	0.0481829	ZNF330
30.5468	-1.02826	0.434385	-2.36717	0.0179248	0.0481829	PTGES3L
1.93591	4.9984	2.11191	2.36677	0.0179443	0.0482234	AC004485.3
2.99996	2.29509	0.969712	2.36677	0.017944	0.0482234	RP11-247L20.3
414.223	1.34737	0.569327	2.36661	0.017952	0.0482386	FRMPD3
2.74781	4.3656	1.84483	2.3664	0.0179621	0.0482602	RTP4
2.31504	4.40496	1.86154	2.3663	0.017967	0.048268	RP11-752G15.3
1547.59	-0.706644	0.298642	-2.36619	0.0179724	0.048277	FARSB
140.031	0.973745	0.411634	2.36556	0.0180027	0.048353	PHLDB3
25.3329	1.68777	0.71355	2.36532	0.0180144	0.048379	AC018766.4
4.14978	-2.21995	0.938735	-2.36483	0.0180381	0.0484371	MISP
10.1338	1.44625	0.611711	2.36427	0.0180654	0.0485049	SLC17A7
1125.53	-0.599214	0.253485	-2.3639	0.0180835	0.0485426	C9orf142
72.4439	-1.2171	0.514867	-2.36391	0.0180832	0.0485426	SPNS2
316.531	-0.670316	0.283584	-2.36373	0.018092	0.0485576	RPLP0P6
103.531	-1.48038	0.626296	-2.3637	0.0180932	0.0485576	MAATS1
533.134	0.8927	0.377688	2.36359	0.0180988	0.0485671	LYST
539.262	-0.528303	0.223597	-2.36275	0.0181399	0.0486718	C1orf174
272.094	1.74087	0.736824	2.36267	0.0181436	0.0486764	GOLGA8B
2247.69	-0.336568	0.142463	-2.36249	0.0181527	0.0486953	MEN1
3311.33	-0.245545	0.103963	-2.36185	0.0181841	0.0487739	GBA2
1.8193	4.53959	1.92218	2.36168	0.0181923	0.048781	ZBTB20-AS4
21.5421	-1.12766	0.47747	-2.36175	0.0181891	0.048781	BAIAP2L1
43.614	-1.77841	0.75303	-2.36167	0.0181929	0.048781	IL11
20.4464	2.30808	0.977448	2.36133	0.0182096	0.0488203	RP11-524C21.2
188.507	-2.6832	1.1364	-2.36114	0.0182187	0.0488335	AK5
5391.34	-0.435044	0.18425	-2.36116	0.018218	0.0488335	METTL9
3530.6	-0.67516	0.285973	-2.36093	0.0182294	0.0488511	PDLIM7
5.0201	2.56318	1.08565	2.36096	0.0182276	0.0488511	LINC00594
892.578	0.466525	0.197606	2.36088	0.0182315	0.0488514	TRMT2B
1.82878	3.40757	1.44362	2.36043	0.0182538	0.0489057	SPANXA2-OT1
302.346	-0.746404	0.316229	-2.36033	0.0182588	0.0489072	UBE2E2
3.29947	3.49498	1.48073	2.36031	0.0182595	0.0489072	RP11-342M3.5
271.456	-0.408709	0.173162	-2.36027	0.0182616	0.0489072	RP11-1094M14.11
1054.97	-0.375446	0.159071	-2.36025	0.0182626	0.0489072	NCOA3
5.69402	2.565	1.08688	2.35996	0.018277	0.0489401	AC008746.12
1901.96	0.304299	0.128949	2.35984	0.0182829	0.0489449	DSCR3
226.876	0.698198	0.295866	2.35985	0.0182825	0.0489449	ZXDA
38.3929	1.59142	0.674415	2.35971	0.0182894	0.0489566	NUS1P2
9.46459	1.93329	0.819368	2.35949	0.0183001	0.0489799	RP11-288I21.1
1961.2	-0.376891	0.15974	-2.3594	0.0183046	0.0489863	SAFB2
458.802	0.553614	0.234766	2.35815	0.0183663	0.049146	P2RX4
2.99235	3.49152	1.4807	2.35802	0.0183728	0.0491579	AL137846.1
12.9945	1.89996	0.806157	2.35681	0.0184327	0.0493126	CTC-251D13.1
12192.4	-0.5264	0.223365	-2.35668	0.0184391	0.0493241	RPLP2
552.216	-0.385621	0.163651	-2.35636	0.0184548	0.0493605	C4orf46
5626.07	0.642749	0.272777	2.35631	0.0184573	0.0493616	ASNA1
5750.65	-0.651292	0.276466	-2.35578	0.0184839	0.0494273	CHCHD2
836.75	0.471129	0.200017	2.35544	0.0185006	0.0494664	TATDN2
5006.29	0.379547	0.161175	2.35488	0.0185289	0.0495364	OBSL1
273.171	0.478962	0.203407	2.3547	0.0185377	0.0495542	ZBTB3
9.70686	2.97939	1.26565	2.35405	0.0185702	0.0496357	RP11-68I3.4
11.9109	-1.12542	0.478121	-2.35385	0.0185801	0.0496564	HCG17
2.31	3.45515	1.46796	2.35371	0.0185871	0.0496695	RP1-136B1.1
639.622	-0.627532	0.266639	-2.35349	0.0185979	0.0496928	POLR1C
2776.01	-0.498191	0.211716	-2.35311	0.0186169	0.049738	SART1
978.849	-0.706157	0.30011	-2.353	0.0186227	0.049748	WDR76
7.81427	-3.24366	1.37879	-2.35254	0.0186454	0.0498031	ALDH1A1
19.5325	-0.94018	0.399727	-2.35205	0.0186701	0.0498633	OLA1P1
279.087	-2.98327	1.26854	-2.35174	0.018686	0.0499001	THEM6
100.187	-0.431844	0.183657	-2.35136	0.0187049	0.0499451	CTD-2006C1.2
5.78596	-1.89265	0.804981	-2.35117	0.0187144	0.0499647	AC013472.4
10524.3	0.912723	0.38821	2.35111	0.0187177	0.049968	PYGB
72.4869	-2.07079	0.880801	-2.35103	0.0187216	0.0499726	NPY2R

### Sheet: S3_DEG_S3_vs_S1
Supplementary Table S3. Differential gene expression Stage 3 vs Stage 1 cells usign wilcoxon tests, with Bonferroni correction (p.adj)
baseMean	log2FoldChange	lfcSE	stat	pvalue	padj	gene_symbol
5689.4	8.5825	0.321237	26.7171	2.98269e-157	7.31623e-153	NFIB
9818.4	9.77344	0.405484	24.1031	2.31784e-128	2.84271e-124	NFIX
4219.57	4.44968	0.190397	23.3705	8.53409e-121	6.97776e-117	NFIC
3669.91	10.9625	0.478196	22.9246	2.63866e-116	1.61809e-112	NFIA
7085.66	8.88397	0.392111	22.6568	1.19577e-113	5.86622e-110	HOPX
60085.1	4.99576	0.225729	22.1316	1.56764e-108	6.40877e-105	SLC1A3
3915.13	5.24614	0.240768	21.7892	2.93934e-105	1.02999e-101	KCND3
855.423	3.94626	0.185168	21.3118	8.82464e-101	2.70575e-97	GPR155
2420.24	-2.15718	0.103233	-20.8963	5.7857e-97	1.57686e-93	PBX2
1465.97	5.84675	0.281158	20.7952	4.78232e-96	1.17305e-92	LRRC17
50262.4	9.56033	0.464473	20.5832	3.88281e-94	8.65832e-91	C1orf61
2468.33	6.66337	0.326208	20.4268	9.66966e-93	1.97656e-89	SLC15A2
440.16	6.11992	0.300507	20.3653	3.39568e-92	6.40712e-89	SNTG1
4294.36	3.2438	0.161829	20.0446	2.24983e-89	3.94187e-86	STIM2
23350.5	7.14575	0.371618	19.2287	2.12703e-82	3.47826e-79	MLC1
9874.17	7.43362	0.387086	19.204	3.42348e-82	5.2484e-79	CA12
110.696	-5.29751	0.276644	-19.1492	9.83281e-82	1.41876e-78	CDH23
165.834	-6.62909	0.348096	-19.0439	7.38885e-81	1.0069e-77	MST4
2530.07	-7.73697	0.407904	-18.9676	3.16014e-80	4.07974e-77	SOX3
7999.75	12.8587	0.701164	18.3391	4.03111e-75	4.94395e-72	AQP4
1722.51	5.64013	0.307957	18.3147	6.32208e-75	7.38449e-72	EYA4
10313.4	3.38413	0.185962	18.1979	5.35759e-74	5.97347e-71	CORO2B
264.965	-6.33703	0.352232	-17.9911	2.28877e-72	2.44092e-69	ME3
735.18	4.22664	0.237008	17.8334	3.89329e-71	3.9791e-68	ZFPM2
5041.4	-4.17997	0.23457	-17.8197	4.96883e-71	4.87522e-68	IGDCC3
881.862	5.52048	0.317687	17.3771	1.22995e-67	1.16036e-64	SH3RF3
2385.83	4.48498	0.258209	17.3696	1.40239e-67	1.27405e-64	PDZRN3
479.617	6.65905	0.388927	17.1216	1.02424e-65	8.97268e-63	C15orf52
4139.08	7.25073	0.426983	16.9813	1.12908e-64	9.55004e-62	KCNJ10
4281.86	3.98482	0.238619	16.6996	1.32055e-62	1.07973e-59	ZCCHC24
733.633	-4.33035	0.259869	-16.6636	2.41167e-62	1.90825e-59	PRTG
10410.6	8.1718	0.4948	16.5154	2.84477e-61	2.18061e-58	PDGFRA
4664.46	4.39493	0.268555	16.3651	3.39382e-60	2.52264e-57	SLC4A4
1211.35	3.18603	0.196103	16.2467	2.35565e-59	1.69947e-56	PLOD2
3045.6	2.71568	0.167767	16.1872	6.20439e-59	4.34821e-56	NPAS3
150.111	-7.18086	0.454183	-15.8105	2.63409e-56	1.79476e-53	USP44
918.441	6.03186	0.383332	15.7353	8.6607e-56	5.74158e-53	OSMR
3174.65	1.64172	0.104558	15.7015	1.47621e-55	9.52893e-53	MAN2A2
2246.94	-3.70966	0.238215	-15.5727	1.11523e-54	7.01423e-52	EPB41
1772.04	6.71717	0.431403	15.5705	1.15415e-54	7.07751e-52	PLXNB3
1760.06	10.9774	0.706444	15.539	1.88969e-54	1.13054e-51	HEPACAM
2901.05	5.30354	0.342678	15.4768	4.97939e-54	2.90808e-51	ADAMTS3
55701.2	5.05391	0.329097	15.3569	3.18455e-53	1.8166e-50	PTN
1767.34	7.03836	0.463716	15.1782	4.93455e-52	2.7509e-49	NPNT
4318.35	-1.40576	0.0927587	-15.155	7.0181e-52	3.82549e-49	ATXN7L3B
2215.76	5.20924	0.344929	15.1023	1.56269e-51	8.33289e-49	ITPR2
595.028	-2.69903	0.178808	-15.0945	1.75987e-51	9.18463e-49	SKIDA1
821.937	9.46723	0.629363	15.0426	3.86265e-51	1.97389e-48	RPE65
906.706	6.14421	0.412677	14.8887	3.90489e-50	1.95476e-47	NDP
854.527	3.65032	0.247071	14.7744	2.14319e-49	1.05141e-46	GPR123
10595.4	3.39759	0.230226	14.7576	2.74926e-49	1.32229e-46	DCLK2
1310.06	5.5932	0.379131	14.7527	2.95669e-49	1.39471e-46	MEGF11
970.311	3.79486	0.257922	14.7132	5.30339e-49	2.45447e-46	DPF3
2740.1	4.04742	0.275811	14.6746	9.37684e-49	4.25934e-46	RGS6
2318.53	6.09105	0.415651	14.6542	1.26596e-48	5.64593e-46	SLC6A11
900.01	6.74246	0.462549	14.5767	3.94902e-48	1.72974e-45	TRIM47
9074.11	2.47725	0.170932	14.4926	1.34984e-47	5.80881e-45	PON2
920.765	6.00185	0.414198	14.4903	1.39535e-47	5.90113e-45	PSMB8
1624.89	6.05149	0.418708	14.4528	2.40775e-47	1.00101e-44	SLC25A18
1099.77	3.85443	0.266807	14.4465	2.63627e-47	1.07775e-44	SLC24A3
161.457	5.89467	0.409392	14.3986	5.27932e-47	2.12289e-44	RP11-698N11.2
892.509	-4.37311	0.306232	-14.2804	2.89945e-46	1.14711e-43	SCUBE3
1832.88	5.53137	0.387721	14.2664	3.54611e-46	1.38068e-43	RP11-166D19.1
855.907	-2.73515	0.191781	-14.2618	3.78356e-46	1.45011e-43	HIC2
886.236	6.93427	0.486533	14.2524	4.33082e-46	1.63432e-43	GPR37L1
536.433	-1.79208	0.125819	-14.2434	4.92669e-46	1.83101e-43	CCNDBP1
719.133	6.10649	0.429316	14.2238	6.52486e-46	2.38878e-43	CRYAB
1567	3.38062	0.238748	14.1598	1.62503e-45	5.86182e-43	PAG1
931.729	6.6535	0.474473	14.0229	1.1287e-44	4.01246e-42	ACTN2
463.932	5.65391	0.403949	13.9966	1.63483e-44	5.72869e-42	NLRC5
1156.81	7.88895	0.565212	13.9575	2.8315e-44	9.78222e-42	FAM69C
2434.23	1.89206	0.136615	13.8496	1.27977e-43	4.35992e-41	IFNAR1
682.498	-2.60373	0.188245	-13.8316	1.64297e-43	5.52062e-41	MLLT3
1366.59	2.83224	0.20506	13.8118	2.16501e-43	7.17643e-41	CYBRD1
35533.3	2.40044	0.174079	13.7894	2.95387e-43	9.66073e-41	GPR56
29968	8.55771	0.620711	13.787	3.05393e-43	9.85656e-41	ATP1A2
744.882	3.16777	0.229996	13.7732	3.69683e-43	1.17766e-40	TMPRSS5
278.494	4.852	0.353394	13.7297	6.74043e-43	2.11969e-40	CXCL16
1355.63	-2.33269	0.17056	-13.6767	1.39911e-42	4.34416e-40	DUSP16
2933.77	-13.2399	0.968713	-13.6676	1.58641e-42	4.86413e-40	IGF2BP1
286.255	5.75094	0.420897	13.6635	1.67656e-42	5.07707e-40	GXYLT2
9102.63	6.91574	0.506968	13.6414	2.27245e-42	6.79767e-40	GABBR2
1507.24	-3.59249	0.263501	-13.6337	2.52439e-42	7.46032e-40	FOXP4
11860.7	-1.63119	0.119836	-13.6119	3.40334e-42	9.93816e-40	NAP1L1
1185.2	8.66895	0.641322	13.5173	1.23608e-41	3.56704e-39	FGF1
2533.28	3.5097	0.264709	13.2587	4.01618e-40	1.1455e-37	SHISA4
277.056	6.02059	0.454899	13.235	5.51087e-40	1.55375e-37	DDX60L
2207.65	-2.7745	0.209713	-13.23	5.89041e-40	1.62344e-37	RAI14
3888.17	4.1411	0.312999	13.2304	5.85872e-40	1.62344e-37	LTBP3
1041.15	-1.39383	0.105563	-13.2038	8.3399e-40	2.27299e-37	RPRD1B
2298.73	-6.17922	0.469368	-13.165	1.39604e-39	3.76302e-37	TSPAN18
527.175	3.98869	0.303911	13.1245	2.38196e-39	6.35077e-37	TENC1
23270	2.23031	0.171	13.0427	6.98939e-39	1.84347e-36	TIMP2
599.082	-1.59487	0.122554	-13.0137	1.02326e-38	2.67016e-36	PPT2
670.222	6.58066	0.507154	12.9757	1.68155e-38	4.34177e-36	CASQ1
80868.7	5.55899	0.428462	12.9743	1.71178e-38	4.37378e-36	TNC
7329.9	2.7107	0.209041	12.9673	1.87575e-38	4.74333e-36	SSFA2
2394.59	2.18584	0.169249	12.9149	3.70748e-38	9.27966e-36	SAMD8
2035.51	6.42983	0.49832	12.903	4.32908e-38	1.07261e-35	METTL7A
5037.71	1.19833	0.0935363	12.8114	1.41568e-37	3.47253e-35	C6orf62
767.296	3.45341	0.269794	12.8002	1.63538e-37	3.97172e-35	RNF180
855.158	5.30788	0.415606	12.7714	2.36761e-37	5.69363e-35	F3
594.551	-3.99795	0.313255	-12.7626	2.65169e-37	6.31489e-35	ARID3B
761.411	-5.15044	0.403717	-12.7575	2.83022e-37	6.67523e-35	NKAIN1
2064.66	4.59521	0.36059	12.7436	3.38515e-37	7.90803e-35	RHOJ
1533.18	-2.95642	0.232157	-12.7346	3.80027e-37	8.79403e-35	FAM60A
5161.35	4.84616	0.380724	12.7288	4.08952e-37	9.37493e-35	ARHGAP31
1818.58	-2.31097	0.181993	-12.6981	6.05767e-37	1.37582e-34	KLHDC8B
2408.71	7.12327	0.563078	12.6506	1.11056e-36	2.49917e-34	SLC6A1
839.673	-2.11378	0.167474	-12.6215	1.60758e-36	3.58475e-34	PPP2R1B
419.029	2.95648	0.234292	12.6188	1.66314e-36	3.67524e-34	MARC2
4591.37	5.55129	0.440771	12.5945	2.26364e-36	4.95757e-34	PCDH10
847.37	4.84081	0.385464	12.5584	3.57492e-36	7.76011e-34	MTMR11
338.965	-29.9985	2.39079	-12.5475	4.10217e-36	8.82651e-34	TRIM4
328.436	2.78053	0.22354	12.4386	1.61253e-35	3.43946e-33	C16orf74
35253.3	8.01271	0.644886	12.425	1.91215e-35	4.04338e-33	BCAN
140.845	4.66209	0.375716	12.4085	2.34885e-35	4.92435e-33	INPP4B
178.904	-7.76557	0.626412	-12.3969	2.71604e-35	5.6459e-33	SYT4
414.376	-2.36077	0.190584	-12.387	3.07394e-35	6.33619e-33	EFNA4
54.4104	-6.66676	0.540067	-12.3443	5.22721e-35	1.06849e-32	PKP2
40.6876	-5.68604	0.460829	-12.3387	5.60415e-35	1.13607e-32	SLC16A10
502.458	-4.83984	0.39339	-12.3029	8.73684e-35	1.75661e-32	ALPL
2241.06	4.53811	0.369507	12.2815	1.1383e-34	2.27002e-32	CD9
449.519	4.75258	0.387852	12.2536	1.60746e-34	3.17978e-32	CSGALNACT1
6437.31	3.79995	0.31019	12.2504	1.67138e-34	3.27979e-32	LGALS3BP
1349.01	6.13612	0.501147	12.2442	1.80536e-34	3.51458e-32	TIMP4
938.727	2.12577	0.175631	12.1036	1.01091e-33	1.95249e-31	CHDH
103.551	-4.97935	0.411809	-12.0914	1.17254e-33	2.24696e-31	ZNF467
434.68	-2.17032	0.179682	-12.0787	1.36833e-33	2.60184e-31	DIABLO
1208.02	4.01289	0.332647	12.0635	1.64665e-33	3.10697e-31	PARP14
3860.14	2.20032	0.182845	12.0339	2.35893e-33	4.41696e-31	AGPAT3
891.105	10.6642	0.887199	12.02	2.78839e-33	5.18155e-31	BBOX1
3165.2	2.52796	0.21044	12.0127	3.04625e-33	5.61815e-31	NLGN4X
2598.2	1.71852	0.143446	11.9803	4.50932e-33	8.25441e-31	RGL1
6472.53	4.18696	0.349594	11.9766	4.7112e-33	8.56007e-31	ARHGEF6
262.218	3.90399	0.326778	11.9469	6.7367e-33	1.21503e-30	COBLL1
4091.48	-1.44611	0.121079	-11.9435	7.02273e-33	1.25738e-30	UNC13B
2915.45	8.76178	0.733695	11.942	7.14956e-33	1.27081e-30	OLIG1
435.099	3.58092	0.300543	11.9148	9.90748e-33	1.74835e-30	KIAA1614
1038.15	4.78289	0.401468	11.9135	1.00647e-32	1.76341e-30	ARAP2
2249.91	-1.44826	0.121656	-11.9046	1.11962e-32	1.94775e-30	GGA2
1638.32	1.77989	0.149521	11.904	1.1281e-32	1.94867e-30	TRAK2
1073.27	3.81662	0.321646	11.8659	1.78043e-32	3.05399e-30	NCAM2
5558.66	3.4329	0.289392	11.8625	1.85467e-32	3.15925e-30	KIAA1161
425.187	4.76812	0.402294	11.8523	2.0928e-32	3.5403e-30	BTN3A3
3394.25	2.24253	0.189302	11.8463	2.24917e-32	3.77875e-30	ZMAT3
802.976	6.08414	0.515422	11.8042	3.71355e-32	6.19657e-30	ACSBG1
122.069	-5.45318	0.462806	-11.7829	4.78356e-32	7.9281e-30	N4BP3
2843.44	1.39715	0.118683	11.7721	5.43273e-32	8.94359e-30	AGPAT5
3273.01	3.17009	0.271003	11.6976	1.31108e-31	2.14397e-29	MAPK4
4566.65	1.27624	0.109133	11.6944	1.36147e-31	2.21162e-29	SGCB
226.521	3.05007	0.261126	11.6804	1.60457e-31	2.58938e-29	TAP2
3042.52	1.60238	0.137265	11.6737	1.73777e-31	2.786e-29	EFCAB14
618.823	5.30539	0.455189	11.6554	2.15458e-31	3.4318e-29	TRIM22
328.973	5.63726	0.483918	11.6492	2.31593e-31	3.66499e-29	PSMB9
1343.77	-1.1629	0.0998394	-11.6477	2.35706e-31	3.70617e-29	ZNF512
392.43	-6.51252	0.559178	-11.6466	2.38815e-31	3.73114e-29	CDKN1C
710.425	-2.33982	0.201633	-11.6044	3.91648e-31	6.08022e-29	DNMT3B
823.131	-6.61258	0.570367	-11.5935	4.44369e-31	6.8553e-29	SALL4
382.346	5.7365	0.495077	11.5871	4.7912e-31	7.34521e-29	RGS11
17235.5	4.72108	0.407465	11.5865	4.8264e-31	7.35321e-29	FAM107A
322.583	-2.23599	0.193292	-11.5679	5.99038e-31	9.07026e-29	PCTP
42.4047	-6.07445	0.526097	-11.5463	7.70924e-31	1.16012e-28	TES
283.789	-1.5196	0.131763	-11.5328	9.01796e-31	1.34879e-28	DET1
429.509	-4.16503	0.361194	-11.5313	9.17367e-31	1.36376e-28	GYPC
6992.57	2.45331	0.212843	11.5264	9.71127e-31	1.43499e-28	PTGFRN
104830	3.18924	0.277212	11.5047	1.24927e-30	1.83492e-28	PTPRZ1
3886.56	2.91675	0.253572	11.5027	1.27918e-30	1.86372e-28	EPHX1
960.674	3.35442	0.29163	11.5023	1.28407e-30	1.86372e-28	MYO5C
2081.85	8.17948	0.711256	11.5	1.3184e-30	1.90229e-28	AGT
86.515	-4.36409	0.380462	-11.4705	1.85587e-30	2.66214e-28	DRD4
11073.7	-2.52606	0.220827	-11.4391	2.6673e-30	3.80384e-28	ODC1
3094.21	2.55508	0.22339	11.4378	2.70783e-30	3.83933e-28	TMOD2
1032.97	1.43388	0.125392	11.4352	2.78954e-30	3.93245e-28	TMEM25
71169.6	3.59588	0.314836	11.4214	3.26825e-30	4.55494e-28	CLU
1160.63	2.83876	0.248544	11.4216	3.26212e-30	4.55494e-28	ARHGAP23
7381.42	6.98669	0.612194	11.4125	3.62e-30	5.01667e-28	S100B
963.651	-1.20066	0.105346	-11.3973	4.3144e-30	5.94539e-28	SMARCAL1
722.829	1.68797	0.148359	11.3776	5.40719e-30	7.40966e-28	UEVLD
11395.9	2.59856	0.229814	11.3072	1.20897e-29	1.64748e-27	DKK3
593.394	-1.60763	0.142263	-11.3004	1.30635e-29	1.77036e-27	TOR2A
88.9471	-6.42538	0.568988	-11.2926	1.4267e-29	1.92283e-27	CUX2
12226.7	3.62187	0.321256	11.2741	1.76223e-29	2.34922e-27	ATP1B2
226.717	3.09742	0.274739	11.2741	1.76218e-29	2.34922e-27	RNF112
292.425	5.78937	0.515319	11.2345	2.7595e-29	3.65881e-27	RP11-158M2.3
1348.47	5.44847	0.485764	11.2163	3.39242e-29	4.4738e-27	ST8SIA5
1209.58	3.17791	0.283589	11.206	3.8092e-29	4.99657e-27	MAN1C1
267.431	4.91936	0.439131	11.2025	3.9644e-29	5.17248e-27	RP11-553L6.5
9983.06	2.67469	0.23923	11.1804	5.08646e-29	6.60136e-27	ADAM9
493.385	3.27581	0.29336	11.1665	5.94635e-29	7.67673e-27	FHDC1
3501.97	1.38682	0.124567	11.1331	8.65818e-29	1.11192e-26	ZBTB4
94.6493	3.81095	0.34303	11.1097	1.12546e-28	1.43323e-26	RP11-363E6.3
1525.29	-1.94181	0.174788	-11.1095	1.1277e-28	1.43323e-26	MPP2
358.758	2.71622	0.244573	11.106	1.17346e-28	1.48371e-26	SLC25A43
342.603	-6.19502	0.558203	-11.0981	1.28077e-28	1.61108e-26	FBXW4
180.216	5.01762	0.453105	11.0739	1.67986e-28	2.10232e-26	SLC16A4
2260.47	3.27978	0.2966	11.0579	2.00676e-28	2.49867e-26	GPR137B
1273.51	4.13064	0.373804	11.0503	2.18513e-28	2.70702e-26	KCNIP2
290.497	6.06339	0.549595	11.0325	2.66472e-28	3.28457e-26	RP11-981G7.6
241.942	4.03181	0.365656	11.0262	2.85558e-28	3.50223e-26	DDX60
221.635	5.09888	0.462683	11.0203	3.05201e-28	3.72452e-26	HKDC1
1720.27	-7.76986	0.705156	-11.0186	3.10742e-28	3.77336e-26	SCUBE1
2490.73	4.92206	0.446795	11.0164	3.18643e-28	3.85025e-26	C21orf62
33356.1	-1.49475	0.135901	-10.9988	3.87273e-28	4.65657e-26	HNRNPA1
2336.66	3.79483	0.345347	10.9884	4.34382e-28	5.19754e-26	TNS1
503.509	6.81097	0.620717	10.9727	5.16773e-28	6.15336e-26	LRRTM2
87.3324	4.10413	0.37577	10.9219	9.05467e-28	1.07296e-25	SLC25A45
5711.34	1.21179	0.111225	10.8949	1.21873e-27	1.43723e-25	PTPN11
1065.82	5.63844	0.517569	10.8941	1.2301e-27	1.44369e-25	LRRC3B
66.1545	3.98779	0.366362	10.8848	1.36126e-27	1.59001e-25	HNF4G
292.534	5.36856	0.494196	10.8632	1.72552e-27	2.00594e-25	LPPR4
65.6823	-3.9739	0.366151	-10.8532	1.92599e-27	2.22843e-25	SPINT2
892.256	3.39687	0.313015	10.8521	1.94921e-27	2.24471e-25	SERINC5
1396.82	1.98347	0.18338	10.8161	2.88714e-27	3.30928e-25	NLGN1
418.963	3.49523	0.323259	10.8125	3.00412e-27	3.42735e-25	TRAF5
3413.35	-1.45906	0.135106	-10.7994	3.46515e-27	3.91689e-25	UNC119B
4566.32	2.42822	0.224842	10.7997	3.45376e-27	3.91689e-25	PCYT1B
1397.85	-1.93844	0.179721	-10.7858	4.01729e-27	4.52019e-25	MAT2B
751.259	4.77084	0.443627	10.7542	5.66429e-27	6.34426e-25	PLP2
223.73	-9.79363	0.911197	-10.7481	6.04963e-27	6.74506e-25	PPP1R1A
421.722	4.42418	0.412202	10.733	7.12129e-27	7.90398e-25	IFIT3
1805.12	-1.57231	0.14699	-10.6967	1.05466e-26	1.1653e-24	MRPS21
78.9671	6.90387	0.645679	10.6924	1.10444e-26	1.21483e-24	RP1-140K8.5
2256.78	1.89375	0.177238	10.6847	1.19998e-26	1.31403e-24	ANKIB1
110.596	5.04132	0.471884	10.6834	1.21765e-26	1.32745e-24	RP11-363E6.4
2514.25	2.08786	0.195834	10.6614	1.54313e-26	1.67485e-24	ZHX3
169.577	5.06873	0.475992	10.6488	1.76709e-26	1.90947e-24	C1orf94
490.078	1.90846	0.179884	10.6094	2.69445e-26	2.89878e-24	PLA2G12A
1477.47	2.31731	0.21863	10.5992	3.00492e-26	3.21868e-24	GNPTAB
2241.24	3.91489	0.369513	10.5947	3.15244e-26	3.36201e-24	SMARCA2
197.331	5.89101	0.556974	10.5768	3.81701e-26	4.05313e-24	CBR3
529.088	-1.47935	0.139882	-10.5756	3.86494e-26	4.08634e-24	MPLKIP
10443.9	1.35947	0.128655	10.5668	4.248e-26	4.47207e-24	FAM168A
303.283	6.74556	0.639545	10.5474	5.22014e-26	5.472e-24	ATP10B
188754	2.89004	0.27458	10.5253	6.60299e-26	6.89212e-24	MT-CO1
433.314	-6.21592	0.591587	-10.5072	8.00427e-26	8.31935e-24	TRIM71
5689.86	6.19386	0.590251	10.4936	9.24269e-26	9.56598e-24	GAD1
169.486	-5.53175	0.527827	-10.4802	1.06489e-25	1.09751e-23	SLC7A3
688.133	-1.25209	0.119584	-10.4704	1.1819e-25	1.21301e-23	OARD1
616.868	7.02438	0.672748	10.4413	1.60549e-25	1.64088e-23	COL16A1
2451.18	13.0366	1.25187	10.4137	2.14727e-25	2.1855e-23	SCN1A
435.715	-26.7297	2.56798	-10.4089	2.25926e-25	2.28998e-23	LYNX1
1565.4	-6.68216	0.642164	-10.4057	2.33541e-25	2.35742e-23	CRABP2
728.556	4.44099	0.427797	10.3811	3.02357e-25	3.03955e-23	AHRR
290.134	6.90539	0.666096	10.3669	3.50536e-25	3.50951e-23	ATP13A4
150.097	-4.86777	0.469564	-10.3666	3.5199e-25	3.50974e-23	EPHB6
827.806	4.75286	0.458607	10.3637	3.62778e-25	3.60267e-23	PARP9
1700.62	1.07187	0.103492	10.3571	3.88626e-25	3.8438e-23	KIAA0226
88.4543	-8.2282	0.795529	-10.3431	4.4995e-25	4.43246e-23	PTGIS
915.567	1.55474	0.150404	10.3371	4.78594e-25	4.69577e-23	GINM1
292.694	3.44775	0.334125	10.3188	5.79682e-25	5.66495e-23	SP110
2904.34	-1.30816	0.126851	-10.3125	6.1847e-25	6.02002e-23	CARM1
2567.73	-1.46911	0.142489	-10.3103	6.32916e-25	6.11213e-23	YAP1
136481	3.05726	0.296523	10.3104	6.32525e-25	6.11213e-23	MT-ND4
235.298	3.22561	0.313062	10.3034	6.80036e-25	6.54141e-23	PPP1R1C
199.809	8.41618	0.817668	10.2929	7.58509e-25	7.26776e-23	TBX2
6747.76	6.4096	0.622972	10.2887	7.91999e-25	7.55912e-23	COL9A3
10517.6	-3.61839	0.351819	-10.2848	8.25291e-25	7.84634e-23	HMGA1
85.1547	4.08713	0.397917	10.2713	9.49082e-25	8.98843e-23	SFRP4
3025.96	-1.61403	0.157166	-10.2695	9.66587e-25	9.11901e-23	AGBL5
523.716	3.6257	0.353148	10.2668	9.9449e-25	9.3463e-23	KCNA2
193.093	-7.89343	0.769859	-10.2531	1.1462e-24	1.0731e-22	MMRN1
67506.9	3.33047	0.325435	10.2339	1.39748e-24	1.30338e-22	MT-ND5
1237.1	-1.65777	0.162022	-10.2318	1.4288e-24	1.32754e-22	FSD1
24.0284	-5.15657	0.504225	-10.2267	1.5053e-24	1.39334e-22	ENPP1
1424.27	3.90861	0.382541	10.2175	1.65573e-24	1.5211e-22	LOX
279.536	8.46997	0.828938	10.2178	1.64963e-24	1.5211e-22	SLC39A12
197.633	2.98968	0.29308	10.2009	1.96449e-24	1.79802e-22	ANKDD1A
2939.06	-0.910102	0.0892931	-10.1923	2.14634e-24	1.95716e-22	API5
905.645	-1.12638	0.110553	-10.1886	2.23065e-24	2.02651e-22	WDR70
1441.62	-25.9111	2.54491	-10.1815	2.39747e-24	2.17002e-22	COL22A1
48707.3	3.48469	0.342343	10.1789	2.46233e-24	2.22053e-22	NCAN
853.075	4.03876	0.396959	10.1742	2.58427e-24	2.32196e-22	DTX3L
72.2149	-4.44766	0.437557	-10.1648	2.84843e-24	2.54997e-22	PLAG1
76.1481	-5.89892	0.581414	-10.1458	3.45881e-24	3.08513e-22	ARHGEF16
969.993	-1.1674	0.115093	-10.1431	3.5553e-24	3.15971e-22	COQ5
5726.91	5.71261	0.564178	10.1256	4.2554e-24	3.76826e-22	SPOCK2
311.028	2.67686	0.264438	10.1228	4.37679e-24	3.8618e-22	SLC41A2
1746.26	1.56473	0.154796	10.1084	5.07135e-24	4.4586e-22	ACBD5
477.784	-2.4257	0.239989	-10.1075	5.11587e-24	4.48168e-22	BCL2L12
4333.55	2.98277	0.295227	10.1033	5.34083e-24	4.66211e-22	NACC2
233.101	-5.22644	0.517605	-10.0974	5.67523e-24	4.93644e-22	RP11-923I11.6
831	3.30706	0.327982	10.083	6.56619e-24	5.69124e-22	THBS2
195.211	3.42479	0.339806	10.0787	6.86525e-24	5.92949e-22	LRFN5
262.355	6.98481	0.693134	10.0772	6.97172e-24	6.00032e-22	GPR12
75.1493	-7.63679	0.75802	-10.0746	7.15152e-24	6.13355e-22	CAMK1G
4029.7	1.56902	0.155792	10.0713	7.40158e-24	6.3259e-22	FAM120A
49394.9	11.7419	1.16614	10.069	7.57247e-24	6.44948e-22	GFAP
17160	2.84612	0.283064	10.0547	8.7592e-24	7.43441e-22	MT-ND4L
9064.73	4.81936	0.480098	10.0383	1.03452e-23	8.75029e-22	LGALS1
75.8558	-5.798	0.577729	-10.0358	1.06051e-23	8.93924e-22	RP11-923I11.7
666.359	8.37134	0.834637	10.0299	1.12608e-23	9.45943e-22	PTGDS
3583.72	2.62003	0.261403	10.023	1.20825e-23	1.01151e-21	RND3
1142.15	3.3328	0.333172	10.0032	1.47485e-23	1.2305e-21	NR3C1
148.551	6.26876	0.626938	9.99901	1.53924e-23	1.27987e-21	SYNC
1401.19	3.03219	0.303778	9.98158	1.83525e-23	1.52084e-21	GAL3ST4
1945.8	-1.73495	0.173853	-9.9794	1.87588e-23	1.54928e-21	TGIF2
190.383	-1.74215	0.174629	-9.9763	1.93552e-23	1.59317e-21	LNP1
94.3372	4.40771	0.44254	9.96003	2.27994e-23	1.87039e-21	ERAP2
431.298	-7.78506	0.781858	-9.95713	2.34739e-23	1.9193e-21	MYL9
2779.62	-3.11079	0.312668	-9.94916	2.5431e-23	2.07242e-21	FZD7
3503.12	3.50479	0.352692	9.93726	2.86588e-23	2.32772e-21	PMP22
6291.87	-2.79035	0.281318	-9.91884	3.44741e-23	2.79081e-21	SFRP1
322.838	1.65887	0.167251	9.91847	3.46023e-23	2.79197e-21	IFNAR2
1667.26	4.26508	0.430039	9.91791	3.47974e-23	2.79224e-21	CSMD2
1545.32	2.45474	0.247508	9.9178	3.48333e-23	2.79224e-21	TSHZ1
9618.28	2.4417	0.24622	9.91676	3.52002e-23	2.81247e-21	ETV1
80.2619	3.6526	0.368417	9.91432	3.6069e-23	2.87252e-21	PCDHGA1
2564.98	2.85701	0.288517	9.90239	4.0644e-23	3.2264e-21	ID2
2155.16	2.52238	0.254903	9.89548	4.35502e-23	3.44595e-21	SPEG
12231.3	-2.09087	0.211528	-9.88464	4.85322e-23	3.8278e-21	SALL2
917.823	1.56214	0.158049	9.88389	4.8897e-23	3.84421e-21	TK2
1578.75	-1.09964	0.111314	-9.87871	5.14893e-23	4.03508e-21	ANAPC16
199.061	2.75124	0.278584	9.87582	5.29966e-23	4.13998e-21	RAPGEF3
3175.63	-1.4722	0.149118	-9.87271	5.46664e-23	4.25687e-21	CERK
14237.9	-1.14477	0.115961	-9.87199	5.50631e-23	4.27419e-21	YWHAZ
2910.57	-0.904226	0.0916171	-9.86963	5.6374e-23	4.36214e-21	KANSL3
71.5291	-5.61851	0.569353	-9.86823	5.71634e-23	4.40931e-21	GABRA3
89.1616	5.12931	0.519844	9.86701	5.78625e-23	4.44924e-21	RP11-88H9.2
3109.82	3.81149	0.386543	9.86044	6.1778e-23	4.73547e-21	CDK6
3514.63	3.90152	0.395715	9.85944	6.23992e-23	4.76819e-21	FAM181B
164.881	-1.85983	0.188843	-9.84855	6.95408e-23	5.29741e-21	PSTPIP2
80.1749	6.64522	0.67484	9.8471	7.05489e-23	5.35757e-21	PRSS51
559.752	-1.18821	0.120694	-9.84484	7.21514e-23	5.46235e-21	SPATA33
1783.72	-3.42433	0.348118	-9.83669	7.82439e-23	5.90537e-21	AJUBA
19671.7	3.37727	0.343456	9.83319	8.10089e-23	6.0953e-21	MT-ND6
965.757	2.92874	0.297893	9.8315	8.23839e-23	6.1798e-21	PMEPA1
1244.4	3.55748	0.362084	9.82501	8.78638e-23	6.56003e-21	RFTN2
220.802	3.89891	0.396841	9.82487	8.79877e-23	6.56003e-21	MFAP4
3693.61	2.39101	0.243518	9.81861	9.36278e-23	6.95939e-21	TAPBP
94.1638	4.17259	0.425013	9.81757	9.4595e-23	7.01003e-21	PCED1B
225.165	5.65996	0.577657	9.79814	1.14682e-22	8.47302e-21	PLSCR4
1850.9	1.69164	0.172816	9.7887	1.25903e-22	9.27407e-21	ZNF853
128.804	6.97865	0.713471	9.78128	1.35488e-22	9.93139e-21	SYNPR
5347.84	-4.45357	0.455321	-9.78117	1.35636e-22	9.93139e-21	SFRP2
443.849	-1.46086	0.149558	-9.76782	1.54753e-22	1.12974e-20	HNRNPCP2
513.072	-1.41622	0.14502	-9.76563	1.58129e-22	1.15096e-20	PARD6G
951.049	4.93678	0.506633	9.74429	1.95141e-22	1.41616e-20	TRAF3IP2
204.285	4.21433	0.432526	9.74352	1.96628e-22	1.42274e-20	UBA7
5160.82	4.12858	0.424063	9.73576	2.12221e-22	1.52656e-20	LINC00461
125.399	-5.21178	0.535316	-9.73588	2.1198e-22	1.52656e-20	PMEL
4871.84	2.60113	0.267212	9.73436	2.15168e-22	1.54323e-20	MTSS1
4200.15	1.88836	0.194064	9.73061	2.23246e-22	1.5965e-20	THRA
96.889	2.91557	0.299696	9.72844	2.28074e-22	1.62629e-20	MKLN1-AS1
559.34	6.22787	0.640273	9.72691	2.31529e-22	1.64614e-20	ESPN
55.7755	3.39492	0.349251	9.72058	2.4637e-22	1.7466e-20	CTC-458I2.2
767.295	2.76988	0.28509	9.71581	2.58193e-22	1.82514e-20	LDLRAD4
282.314	6.77284	0.698838	9.69157	3.27458e-22	2.30811e-20	ZNF469
2303.94	2.79734	0.289026	9.6785	3.72139e-22	2.61553e-20	SCRG1
1346.26	-1.15233	0.119073	-9.67751	3.75767e-22	2.63349e-20	SKP2
1570.77	1.90152	0.196685	9.66782	4.13065e-22	2.88663e-20	PPP2R5A
8121.97	3.11562	0.322565	9.65888	4.50773e-22	3.1412e-20	HTRA1
846.5	-1.67876	0.173837	-9.6571	4.58685e-22	3.18728e-20	TLDC1
1932.43	-3.06381	0.31768	-9.64433	5.19497e-22	3.59964e-20	IGF2BP3
256.674	-4.12604	0.42785	-9.64366	5.2288e-22	3.61288e-20	ZNF185
771.894	-1.69111	0.17541	-9.64086	5.37355e-22	3.70247e-20	ABT1
537.701	6.7052	0.695941	9.63472	5.70495e-22	3.9198e-20	IFIT2
124.156	-3.52305	0.365898	-9.62851	6.06023e-22	4.15227e-20	WFIKKN1
435.474	1.45016	0.150666	9.62494	6.27456e-22	4.28715e-20	C9orf91
4069.31	3.05531	0.317453	9.62443	6.30547e-22	4.2963e-20	KIF26B
852.423	2.34576	0.243749	9.62365	6.35348e-22	4.31702e-20	SATB2
988.016	-1.16192	0.12078	-9.62017	6.57254e-22	4.45353e-20	MAP2K7
983.004	2.53952	0.264019	9.6187	6.66704e-22	4.50512e-20	DSEL
166.328	5.60956	0.583361	9.61593	6.84891e-22	4.6153e-20	IFIH1
9335.39	2.89616	0.301548	9.60431	7.66701e-22	5.15244e-20	ITGA7
904.833	6.06412	0.631431	9.60377	7.70714e-22	5.16526e-20	RAMP1
639.367	4.55015	0.474252	9.59438	8.44212e-22	5.64242e-20	ANGPTL1
147.22	3.59022	0.374248	9.59317	8.54198e-22	5.69365e-20	RP11-262H14.1
538.226	-4.33624	0.45209	-9.59155	8.67709e-22	5.76803e-20	NR6A1
570.004	2.73681	0.285373	9.59029	8.78346e-22	5.82296e-20	RP11-395B7.7
157.971	-7.21215	0.7521	-9.58935	8.86447e-22	5.86082e-20	DSC2
2215.35	-3.95054	0.412006	-9.58856	8.93202e-22	5.88961e-20	LPHN2
2706.73	-1.76657	0.184245	-9.58819	8.96404e-22	5.89487e-20	ZNF618
2441.83	1.42877	0.14925	9.57303	1.03822e-21	6.80925e-20	EIF2AK2
2768.72	0.60692	0.0634155	9.57054	1.06348e-21	6.95627e-20	LONP2
1286.38	-2.11299	0.221341	-9.54631	1.34394e-21	8.76741e-20	WDR54
347.72	-6.13664	0.643145	-9.54162	1.40614e-21	9.14884e-20	QPCT
1331.98	-1.06885	0.112114	-9.53354	1.52012e-21	9.86428e-20	PRPSAP2
1614.9	2.33266	0.244982	9.52177	1.70253e-21	1.10188e-19	TAP1
946.928	5.47956	0.575858	9.51547	1.8089e-21	1.16764e-19	SLFN11
893.756	-1.25277	0.131722	-9.51067	1.89436e-21	1.2196e-19	DUSP22
1919	1.20432	0.126675	9.5072	1.9586e-21	1.25766e-19	TMEM9B
1086.61	10.595	1.11486	9.50336	2.03217e-21	1.30149e-19	GPD1
2206.23	2.87729	0.302824	9.5015	2.06891e-21	1.32157e-19	PIPOX
4468.2	4.79977	0.505863	9.48828	2.34867e-21	1.49638e-19	GRIA2
2053.54	3.2933	0.347235	9.48435	2.43889e-21	1.54983e-19	ADORA1
3054.2	1.43142	0.151069	9.47528	2.66054e-21	1.68632e-19	SBF2
3403.27	4.34324	0.458474	9.47326	2.71231e-21	1.7147e-19	SYNM
114.274	4.11442	0.435168	9.4548	3.23644e-21	2.04079e-19	PHEX
1594.58	0.942553	0.0998447	9.44019	3.72098e-21	2.34031e-19	ZNF275
939.237	11.3253	1.20391	9.40712	5.09898e-21	3.1988e-19	METTL7B
3175.73	-2.45709	0.261336	-9.40204	5.35133e-21	3.34854e-19	ISYNA1
1671.87	1.50513	0.160117	9.40019	5.44638e-21	3.39934e-19	TMCC1
2272.47	-0.998644	0.106249	-9.39909	5.50395e-21	3.42656e-19	DNAJB6
1637.59	-1.62313	0.173083	-9.37778	6.73788e-21	4.18414e-19	DLG3
747.46	2.84578	0.303537	9.37541	6.89084e-21	4.26832e-19	BRINP1
253.695	-4.71939	0.503448	-9.37414	6.97404e-21	4.30897e-19	RAB3B
600.009	2.84423	0.303799	9.36221	7.80836e-21	4.81235e-19	DLG2
2530.08	3.79647	0.405599	9.36014	7.96288e-21	4.89528e-19	MOXD1
27611.8	-1.0689	0.114288	-9.35268	8.54568e-21	5.24042e-19	HNRNPK
6249.31	-1.01738	0.108792	-9.35164	8.63011e-21	5.279e-19	TP53BP1
124.819	6.38531	0.684446	9.32916	1.06711e-20	6.51124e-19	CYP4F24P
4461.75	0.589251	0.0632405	9.31763	1.18972e-20	7.24138e-19	KCTD20
1536.22	1.18679	0.127423	9.31377	1.23371e-20	7.4905e-19	ZNFX1
2362.9	4.00839	0.4305	9.31101	1.26625e-20	7.66912e-19	SOX8
4400.59	1.76243	0.189295	9.31047	1.27267e-20	7.68899e-19	IGSF3
261.468	-3.06675	0.329604	-9.30434	1.34824e-20	8.12555e-19	ARID3A
66.0751	-4.15884	0.447523	-9.29304	1.49947e-20	9.01484e-19	PROSER2
227.045	5.40166	0.581295	9.29247	1.50752e-20	9.04109e-19	GRB14
769.551	-1.32923	0.143142	-9.28613	1.59993e-20	9.57188e-19	TPRG1L
159	2.97868	0.320882	9.2828	1.65079e-20	9.85213e-19	AC068057.1
1266.45	5.53036	0.596044	9.27844	1.71978e-20	1.02142e-18	CPT1A
524.033	6.90746	0.744449	9.27863	1.71675e-20	1.02142e-18	BEST3
1511.92	-1.5586	0.168075	-9.27324	1.80584e-20	1.06994e-18	PTPN1
2499.98	-0.724589	0.0781411	-9.27283	1.81274e-20	1.07144e-18	DCAF12
5757.62	-1.06261	0.114611	-9.27145	1.83625e-20	1.08272e-18	RAD23B
1963.87	2.21092	0.238484	9.2707	1.8492e-20	1.08774e-18	ZBTB47
1102.72	-3.24898	0.350714	-9.26387	1.97145e-20	1.15688e-18	GREB1
469.386	8.00375	0.865317	9.2495	2.25546e-20	1.32038e-18	SLCO1C1
1476.45	-1.08464	0.117476	-9.23285	2.63527e-20	1.53906e-18	TTI1
347.479	-3.49358	0.379528	-9.20507	3.4146e-20	1.98947e-18	GPR19
1149.94	11.5341	1.25348	9.20165	3.52502e-20	2.04894e-18	IFI44L
990.466	-1.27319	0.138556	-9.18905	3.96325e-20	2.29821e-18	ARMC9
1497.37	-4.3823	0.477031	-9.18661	4.0542e-20	2.34541e-18	PTX3
2366.27	1.62372	0.177014	9.17288	4.60548e-20	2.65807e-18	STX6
2267.76	2.61551	0.28602	9.14448	5.99166e-20	3.44999e-18	FOXO3
190.981	2.52643	0.276912	9.12358	7.26815e-20	4.17519e-18	CASP8
560.155	4.97163	0.545314	9.11701	7.72222e-20	4.42566e-18	TLE2
1684.64	1.81142	0.198734	9.1148	7.88132e-20	4.50632e-18	LRRC58
2031.17	-1.5942	0.17513	-9.10295	8.79115e-20	5.01484e-18	BOD1
63.1115	5.25645	0.577571	9.10096	8.95395e-20	5.09586e-18	AC007277.3
1915.05	1.02485	0.112623	9.09982	9.04843e-20	5.13771e-18	FCHSD2
73.0425	-4.70096	0.516733	-9.09746	9.24661e-20	5.23811e-18	GPR143
1529.27	3.61427	0.39752	9.09205	9.71853e-20	5.49276e-18	CACNG8
55.2319	-4.86679	0.535404	-9.08995	9.90891e-20	5.58748e-18	CYP27C1
351.031	-1.78709	0.197145	-9.06481	1.24823e-19	7.02243e-18	KIAA0895
335.242	-3.21616	0.355536	-9.04596	1.48361e-19	8.32757e-18	RPS6KA1
519.875	-3.41414	0.378096	-9.02982	1.71958e-19	9.63001e-18	WNT5B
12909.4	2.40398	0.266301	9.02729	1.7597e-19	9.83226e-18	MT-ATP8
384.325	6.07894	0.673584	9.02476	1.80086e-19	1.00394e-17	HRH1
204.864	3.3908	0.375811	9.02261	1.83655e-19	1.02151e-17	LMO7
2047.89	2.0538	0.227684	9.02039	1.87417e-19	1.04008e-17	MAML2
2547.94	-1.26609	0.140609	-9.00431	2.1702e-19	1.20164e-17	UBE2E3
54.2058	4.97143	0.552191	9.0031	2.19424e-19	1.21222e-17	SH3RF3-AS1
110.407	4.73769	0.526407	9.00006	2.25599e-19	1.24353e-17	PLB1
24.4428	-6.06627	0.67447	-8.99413	2.38105e-19	1.30952e-17	DCAF12L2
1658.11	1.6515	0.183768	8.98686	2.54391e-19	1.39596e-17	TAOK3
2247.28	-1.04267	0.116043	-8.98525	2.58146e-19	1.41341e-17	MED28
39.6967	-8.20594	0.913445	-8.98351	2.62274e-19	1.43281e-17	SHISA2
6572.41	2.97025	0.330753	8.98025	2.70146e-19	1.47254e-17	hsa-mir-6723
188.72	11.9766	1.33374	8.97968	2.71561e-19	1.47697e-17	APOL4
1750.92	-1.65017	0.183832	-8.97652	2.79469e-19	1.51661e-17	FBXL19
759.248	-1.48539	0.165575	-8.9711	2.93555e-19	1.58954e-17	CCNJ
33.5665	-5.68799	0.635234	-8.95417	3.42297e-19	1.84938e-17	NUP62CL
46.6788	-10.944	1.22227	-8.95382	3.434e-19	1.85126e-17	PCDH11X
384.429	2.15002	0.240316	8.94665	3.66438e-19	1.97113e-17	TMEM117
5228.78	-2.3459	0.262241	-8.94557	3.70029e-19	1.98609e-17	HN1L
605.226	11.2061	1.2555	8.92562	4.43197e-19	2.37362e-17	CFI
176.258	2.30685	0.258488	8.92438	4.48199e-19	2.39518e-17	PCDHB9
24.1242	-7.58575	0.851431	-8.90942	5.13016e-19	2.7356e-17	CRHR1
1064.46	1.64311	0.18446	8.90763	5.21354e-19	2.77403e-17	RFFL
2318.34	6.68226	0.750357	8.90545	5.31708e-19	2.823e-17	LHFPL3
662.219	-1.7029	0.191412	-8.89652	5.76234e-19	3.0528e-17	RP11-15H20.5
75.819	-5.1139	0.575495	-8.8861	6.32937e-19	3.34597e-17	STXBP6
3532.22	1.62742	0.183225	8.88208	6.56209e-19	3.46154e-17	PEAK1
130.797	7.39737	0.833334	8.87683	6.87944e-19	3.62116e-17	CD38
4068.58	2.27076	0.255877	8.87439	7.03186e-19	3.69346e-17	PRNP
59.4359	2.82137	0.318043	8.87101	7.24837e-19	3.79905e-17	ANXA2R
1949.12	1.63209	0.184072	8.86659	7.54198e-19	3.94451e-17	GNPTG
2688.5	-11.9838	1.35162	-8.86629	7.56266e-19	3.9469e-17	CRABP1
134.97	3.02978	0.341747	8.86558	7.6107e-19	3.96354e-17	RP11-122A3.2
3594.51	1.35638	0.153065	8.86147	7.89688e-19	4.10387e-17	CLCN3
4226.35	2.46431	0.278276	8.85564	8.32047e-19	4.31486e-17	HEG1
65.6833	3.22989	0.364738	8.85538	8.3401e-19	4.31592e-17	MAMDC2-AS1
2936.75	1.99729	0.225578	8.85413	8.43381e-19	4.35522e-17	RHOBTB3
7300.36	2.67136	0.301922	8.84784	8.92256e-19	4.59793e-17	CSPG5
498.367	5.3287	0.602404	8.84573	9.09309e-19	4.67599e-17	PCDHGC5
161.973	10.7723	1.21951	8.83335	1.01584e-18	5.21285e-17	AC004158.3
240.991	11.2265	1.27099	8.83286	1.02033e-18	5.22499e-17	RP11-120J1.1
6054.12	6.40718	0.725528	8.83105	1.03698e-18	5.29917e-17	CD44
114.717	7.26271	0.823198	8.82257	1.11867e-18	5.70474e-17	AC114877.3
1531.54	1.69328	0.192043	8.81721	1.17349e-18	5.97191e-17	LRRC37A16P
1738.59	-1.41168	0.160223	-8.81073	1.24328e-18	6.31397e-17	GJC1
6560.89	2.10121	0.238515	8.80958	1.25616e-18	6.36621e-17	IDS
4571.64	2.47421	0.280949	8.80662	1.2898e-18	6.52318e-17	MTND2P28
1073.64	2.12265	0.24104	8.80622	1.29434e-18	6.53268e-17	GAS2L3
746.724	-0.756588	0.0859385	-8.80383	1.32223e-18	6.65973e-17	VPS33B
728.026	2.78162	0.316012	8.80226	1.34094e-18	6.74013e-17	APOL2
341.142	-3.44245	0.391193	-8.79989	1.36955e-18	6.8699e-17	ARL4A
7626.54	2.28137	0.259353	8.7964	1.4128e-18	7.07236e-17	MTATP6P1
7481.9	-1.28655	0.146272	-8.79561	1.42278e-18	7.1078e-17	MORF4L1
19.3842	-4.66599	0.530535	-8.79488	1.43199e-18	7.1393e-17	TNNI3
208.749	5.38868	0.613023	8.79034	1.49107e-18	7.41877e-17	CDKN2A
614.78	1.34979	0.153568	8.78954	1.50167e-18	7.45639e-17	RNF103
1067.35	-0.896275	0.10198	-8.78877	1.51209e-18	7.49294e-17	SMURF1
1468.04	-1.4551	0.165598	-8.78696	1.53658e-18	7.59892e-17	AAGAB
886.111	2.46599	0.281276	8.76715	1.83254e-18	9.04432e-17	PLEKHA2
2425.83	1.38401	0.157902	8.76496	1.86847e-18	9.20313e-17	REEP5
337.929	2.5543	0.291542	8.76135	1.92925e-18	9.47054e-17	PRICKLE2
27.4045	-5.91064	0.674632	-8.76128	1.93048e-18	9.47054e-17	SEC14L5
393.965	-1.19533	0.136615	-8.74959	2.14123e-18	1.04835e-16	RNF150
1333.65	1.52762	0.174609	8.7488	2.15633e-18	1.05364e-16	SETD7
2988.35	1.38338	0.158259	8.74121	2.30622e-18	1.12464e-16	JAK1
3368.5	-1.096	0.125591	-8.72676	2.62079e-18	1.2755e-16	CTBP2
2199.66	1.5048	0.172517	8.72259	2.71899e-18	1.32068e-16	NFE2L2
4772.07	1.9873	0.227923	8.71916	2.80271e-18	1.35865e-16	RNF213
2172.64	0.627094	0.0719352	8.71749	2.84427e-18	1.37607e-16	GAPVD1
1024.66	-1.2051	0.138251	-8.71673	2.86349e-18	1.38265e-16	CEP41
9302.87	1.39905	0.160893	8.69553	3.45204e-18	1.66356e-16	SCARB2
97.4297	5.35439	0.615782	8.69526	3.46028e-18	1.66426e-16	RP11-400K9.4
650.793	2.88422	0.331876	8.69063	3.6042e-18	1.73009e-16	KIFC2
1039.05	3.36104	0.386893	8.68727	3.71251e-18	1.7786e-16	LMO2
503.699	-2.06754	0.238104	-8.68337	3.84228e-18	1.83718e-16	LATS2
1731.85	4.44732	0.512383	8.67968	3.96874e-18	1.89114e-16	CPNE4
2315.2	1.76355	0.203183	8.67963	3.97056e-18	1.89114e-16	ARHGEF26
363.508	-1.89019	0.218005	-8.67041	4.30574e-18	2.04681e-16	GNAI1
7135.29	2.58983	0.299169	8.65675	4.85414e-18	2.30304e-16	SCARA3
501.448	5.2253	0.604026	8.65078	5.11486e-18	2.42205e-16	EVA1C
3096.25	1.81808	0.210205	8.64911	5.19027e-18	2.45303e-16	SLC41A1
360.574	-6.64645	0.768628	-8.64715	5.27996e-18	2.49062e-16	DCC
307.2	3.96324	0.458821	8.63787	5.72697e-18	2.69629e-16	C19orf66
324.738	4.15715	0.48136	8.63626	5.80856e-18	2.72947e-16	RP11-420L9.5
861.789	4.35071	0.504102	8.63062	6.10228e-18	2.862e-16	IFI16
76.8502	4.40239	0.510121	8.6301	6.13003e-18	2.86953e-16	RP11-159K7.2
100.073	2.76147	0.320312	8.62119	6.62611e-18	3.09585e-16	AC006978.6
898.603	4.13053	0.479379	8.61643	6.90731e-18	3.22109e-16	BHLHE40
184.955	2.74532	0.31866	8.6152	6.98177e-18	3.24964e-16	NKAIN3
928.685	-1.23097	0.143023	-8.60681	7.51219e-18	3.48989e-16	TTC5
475.024	-4.66173	0.542489	-8.59323	8.45592e-18	3.92089e-16	MFAP2
888.797	3.07296	0.357682	8.5913	8.59887e-18	3.97965e-16	MTND4P12
332.554	5.95643	0.693623	8.58741	8.89494e-18	4.10893e-16	SLC4A10
101.73	-3.72668	0.43416	-8.58366	9.19044e-18	4.23745e-16	SMCO4
168.931	1.46962	0.171288	8.5798	9.50367e-18	4.37365e-16	CTD-2201E18.3
248	3.95136	0.460607	8.57858	9.60509e-18	4.41205e-16	C1S
2550.43	-0.924438	0.107841	-8.5722	1.01528e-17	4.65493e-16	FAM171A1
762.094	2.02073	0.23576	8.57116	1.02449e-17	4.68836e-16	POU6F1
83.7611	-8.98473	1.0486	-8.56831	1.05018e-17	4.79698e-16	DMRTA1
103995	2.90789	0.339405	8.56759	1.05673e-17	4.81792e-16	PEA15
2217.95	-1.64721	0.192395	-8.56157	1.11338e-17	5.06683e-16	MKNK2
2144.67	4.20982	0.491982	8.55686	1.15984e-17	5.26846e-16	ELN
3668.17	1.22327	0.143034	8.55228	1.20678e-17	5.46145e-16	SLAIN1
95.0233	2.81456	0.329098	8.55235	1.20611e-17	5.46145e-16	SH3GL1P3
170.565	3.61199	0.422366	8.55182	1.21166e-17	5.47344e-16	RP11-356J5.12
216.52	10.8074	1.26404	8.54993	1.23162e-17	5.54761e-16	SAMD9L
1668.34	1.50272	0.17576	8.54984	1.2326e-17	5.54761e-16	RBL2
448.448	10.532	1.23233	8.54643	1.26954e-17	5.70339e-16	RARRES3
73.0194	-5.95355	0.697071	-8.5408	1.33293e-17	5.97724e-16	PCSK2
99.7074	7.13012	0.835195	8.53708	1.37662e-17	6.16187e-16	RP11-436K8.1
13883.3	2.39215	0.28033	8.53333	1.422e-17	6.35343e-16	COLGALT2
323.235	2.74632	0.321938	8.53057	1.45624e-17	6.49455e-16	AC009501.4
14506.4	2.80778	0.329261	8.52752	1.49517e-17	6.65607e-16	SOX9
1324.27	1.70373	0.199856	8.5248	1.53078e-17	6.80225e-16	AR
3890.3	-2.11785	0.248509	-8.52222	1.56521e-17	6.94267e-16	H2AFY2
2290.54	3.19928	0.375646	8.51672	1.64135e-17	7.26729e-16	GRIA3
758.033	2.00736	0.235768	8.51415	1.67816e-17	7.41687e-16	RP11-343N15.5
788.307	-2.07541	0.243875	-8.51015	1.73711e-17	7.66358e-16	GINS4
28657.9	7.64057	0.898818	8.50069	1.88471e-17	8.29982e-16	A2M
1888.45	-1.27436	0.14995	-8.49856	1.91961e-17	8.43835e-16	XRCC1
1227.5	-2.85377	0.33582	-8.49793	1.92996e-17	8.46871e-16	PAK1
1744.77	-2.02657	0.238488	-8.49759	1.9356e-17	8.47827e-16	PAK4
357.323	-1.3769	0.16206	-8.49624	1.95829e-17	8.56238e-16	MORF4L1P1
106282	2.47501	0.291602	8.48764	2.10874e-17	9.20379e-16	MT-CYB
4291.43	1.20542	0.14204	8.48649	2.12969e-17	9.2787e-16	ABCD3
356.61	3.63629	0.428704	8.48206	2.21247e-17	9.62227e-16	ACOX2
38.8383	-6.81657	0.804736	-8.47056	2.44217e-17	1.06025e-15	MUC12
7539.89	2.15938	0.254942	8.47009	2.45193e-17	1.06261e-15	APC
281.836	3.04189	0.359358	8.4648	2.56595e-17	1.11006e-15	ABCB6
1125.29	-1.3325	0.157422	-8.46451	2.57221e-17	1.11081e-15	GLRX5
1496.53	-2.86076	0.338393	-8.45396	2.81574e-17	1.21384e-15	PLIN2
51.6578	-6.68627	0.791053	-8.45237	2.85459e-17	1.22842e-15	NOS2
2295.99	4.97435	0.588532	8.45213	2.86041e-17	1.22877e-15	PAQR6
230.663	3.13123	0.370718	8.44637	3.00488e-17	1.28858e-15	CACNB4
68.2007	2.91023	0.344596	8.44535	3.03141e-17	1.29769e-15	C5orf56
17769.9	3.52092	0.417122	8.44098	3.14695e-17	1.3448e-15	PREX1
2511.88	1.63601	0.193842	8.4399	3.17622e-17	1.35495e-15	TYK2
1100.95	-2.93901	0.348492	-8.43349	3.35511e-17	1.42878e-15	FZD2
2432.06	1.78162	0.211462	8.42522	3.60071e-17	1.53071e-15	PLCE1
1853.01	1.17145	0.139056	8.42429	3.62931e-17	1.54019e-15	TOR1AIP1
1149.37	-1.57754	0.187343	-8.42062	3.74504e-17	1.58656e-15	RFC5
115.664	10.6334	1.26421	8.41108	4.0624e-17	1.71805e-15	FLJ27365
649.606	1.26636	0.150567	8.41057	4.08029e-17	1.72264e-15	TAPT1
2129.67	5.19268	0.617774	8.40547	4.26143e-17	1.79603e-15	SCN4B
482.793	10.8474	1.29188	8.39666	4.59377e-17	1.93277e-15	IL33
67.5108	-2.9916	0.356816	-8.38417	5.10847e-17	2.14564e-15	AP000662.4
1601.12	-2.10677	0.251497	-8.37691	5.43351e-17	2.27827e-15	MN1
1535.03	-2.92003	0.348624	-8.37589	5.48083e-17	2.29028e-15	NUAK2
183.855	7.06316	0.843271	8.3759	5.48028e-17	2.29028e-15	OMG
3445.15	1.80324	0.2157	8.35992	6.27631e-17	2.61823e-15	MTSS1L
801.182	-3.25281	0.38912	-8.3594	6.30365e-17	2.62517e-15	FGF13
1274.56	-2.27129	0.27172	-8.35896	6.32752e-17	2.63064e-15	KHNYN
2100.55	3.51076	0.420203	8.35492	6.54765e-17	2.71755e-15	KREMEN1
55.8172	-4.46291	0.534481	-8.34999	6.82693e-17	2.82868e-15	EGFL7
317.122	2.4305	0.291131	8.34847	6.91524e-17	2.86044e-15	RARG
8684.17	-2.55259	0.305791	-8.34751	6.97148e-17	2.87884e-15	MDK
268.282	2.72085	0.325968	8.34696	7.00395e-17	2.88739e-15	RBM43
2515.41	-0.992809	0.118948	-8.34656	7.02827e-17	2.89256e-15	SMARCE1
119.041	7.17481	0.860186	8.341	7.36675e-17	3.02678e-15	HCG22
796.908	-1.36833	0.164111	-8.33783	7.56635e-17	3.10359e-15	ZNF689
58462.2	2.32846	0.279328	8.33593	7.68929e-17	3.14876e-15	MT-ATP6
759.662	2.81938	0.338243	8.33537	7.72541e-17	3.15828e-15	RP11-849I19.1
92.5374	-4.04972	0.486055	-8.33182	7.96066e-17	3.24904e-15	UBBP4
858.156	1.70343	0.204548	8.32779	8.23673e-17	3.35613e-15	RUFY2
117.593	4.90637	0.589529	8.32251	8.61163e-17	3.50306e-15	IRF9
2449.84	1.9644	0.23613	8.31912	8.86211e-17	3.59898e-15	ACOX1
499.253	-2.36688	0.284797	-8.31076	9.50921e-17	3.8554e-15	FAM117A
1165.67	-1.44462	0.174009	-8.30201	1.02368e-16	4.14353e-15	ZNF710
85.5203	6.41726	0.773266	8.2989	1.05076e-16	4.24614e-15	RP11-981G7.2
506.375	3.46998	0.418232	8.29678	1.06974e-16	4.30866e-15	DDR2
2492.83	3.37652	0.406962	8.2969	1.06867e-16	4.30866e-15	C3orf70
1530.28	1.42454	0.171765	8.29353	1.0994e-16	4.42083e-15	SOS2
38.6455	5.03064	0.606634	8.2927	1.10709e-16	4.44448e-15	VAC14-AS1
286.361	-1.50127	0.181116	-8.28899	1.1421e-16	4.57753e-15	FAM103A1
971.056	-1.55162	0.187207	-8.28829	1.14891e-16	4.59731e-15	WRAP53
3840.19	-1.65715	0.200003	-8.28561	1.17502e-16	4.69414e-15	SUMO3
71.2562	-7.34226	0.886636	-8.28103	1.22111e-16	4.87032e-15	EBF2
91.0803	9.28172	1.12096	8.28015	1.2302e-16	4.89863e-15	C14orf64
3207.71	2.1738	0.262616	8.27747	1.2582e-16	5.00199e-15	ASH1L
101.697	3.9955	0.483086	8.27078	1.33088e-16	5.2824e-15	SLC47A1
97.834	-4.65641	0.563111	-8.26908	1.34999e-16	5.34959e-15	RTN4RL2
5705.91	-1.50182	0.181634	-8.2684	1.35768e-16	5.37137e-15	RPA1
409.29	4.34236	0.525531	8.2628	1.42292e-16	5.62042e-15	ANKFN1
16002.8	1.95054	0.236165	8.25924	1.46604e-16	5.78142e-15	GPM6A
1559.92	5.13476	0.622462	8.24911	1.59584e-16	6.28321e-15	LINC00925
93.2201	-6.84482	0.830261	-8.24418	1.6629e-16	6.53674e-15	CMTM7
805.661	-1.75821	0.213329	-8.24181	1.69627e-16	6.65724e-15	MOCS1
996.443	-2.25242	0.273722	-8.22887	1.88996e-16	7.40554e-15	SLC2A3
77.4732	-3.1765	0.386168	-8.2257	1.94046e-16	7.59132e-15	ATP8A2
320.547	3.1477	0.382734	8.22425	1.96421e-16	7.67201e-15	PCDHAC2
60.2607	6.05393	0.736564	8.21914	2.04964e-16	7.99296e-15	HOGA1
784.657	4.89865	0.596366	8.21417	2.13638e-16	8.31796e-15	GABRQ
131.886	7.01601	0.854325	8.21234	2.16917e-16	8.43226e-15	P2RX7
1021.35	2.31501	0.282013	8.20888	2.23263e-16	8.66521e-15	PLA2G16
22.2264	-4.75817	0.579838	-8.20604	2.2861e-16	8.85874e-15	LXN
1094.99	-2.72971	0.333033	-8.19653	2.47431e-16	9.57293e-15	RNF165
312.349	2.31072	0.282002	8.19398	2.52732e-16	9.7626e-15	NOL3
739.954	5.67846	0.693126	8.19253	2.55794e-16	9.86536e-15	RP11-71N10.1
2100.25	2.19996	0.268572	8.19133	2.58347e-16	9.9482e-15	FAM120C
1732.98	-1.64546	0.201071	-8.1835	2.75719e-16	1.06005e-14	LYPLA2
108.025	3.86177	0.471989	8.18191	2.79382e-16	1.07245e-14	PCDHGA2
513.06	4.32381	0.528801	8.17662	2.91924e-16	1.11732e-14	LRP1B
1994.52	2.83694	0.346959	8.17659	2.91981e-16	1.11732e-14	TSPO
266.741	2.86362	0.350313	8.17446	2.97197e-16	1.13551e-14	PHF11
18.4672	-7.50451	0.918875	-8.16706	3.15991e-16	1.20543e-14	CRYBA1
1222.85	1.01978	0.124911	8.16403	3.24039e-16	1.23422e-14	RSAD1
77.9597	8.29722	1.0174	8.1553	3.48304e-16	1.32458e-14	GBP3
1868.32	-1.25349	0.153734	-8.15364	3.53145e-16	1.33884e-14	KLC2
696.02	2.66965	0.327414	8.15375	3.52824e-16	1.33884e-14	ADAMTS10
83.2098	6.51921	0.799901	8.15002	3.63867e-16	1.37736e-14	C6orf223
3398.77	1.2911	0.158507	8.1454	3.78043e-16	1.42881e-14	CASC4
687.922	1.32012	0.16216	8.14089	3.92373e-16	1.48069e-14	METTL8
811.796	-1.35004	0.16604	-8.13081	4.26418e-16	1.6067e-14	DNAL4
276.682	3.03406	0.373219	8.12944	4.31273e-16	1.6225e-14	TGFB3
98.9199	-1.58924	0.195759	-8.11834	4.726e-16	1.77525e-14	KDM4D
668.63	2.73773	0.337284	8.117	4.77862e-16	1.79228e-14	GARNL3
1724.72	1.7418	0.214703	8.11259	4.95516e-16	1.85565e-14	EEF2K
25.7393	-6.64451	0.820045	-8.10262	5.37891e-16	2.00821e-14	KCNS3
1696.1	1.09538	0.135188	8.10266	5.37682e-16	2.00821e-14	USP8
971.72	-2.12545	0.26233	-8.10221	5.39696e-16	2.01188e-14	DIXDC1
955.314	2.21225	0.273115	8.10007	5.49261e-16	2.04443e-14	EPDR1
799.007	3.64031	0.449513	8.09833	5.57195e-16	2.07082e-14	IKBKE
2004.29	-2.95187	0.364524	-8.09788	5.5926e-16	2.07535e-14	XYLT1
2245.98	1.59482	0.197038	8.09393	5.77704e-16	2.14056e-14	UBL3
136.515	11.1609	1.38014	8.08679	6.12582e-16	2.26637e-14	APOL6
107.31	4.26503	0.527457	8.08601	6.16499e-16	2.27742e-14	LINC00537
525.049	2.41879	0.299175	8.08486	6.22351e-16	2.29559e-14	PDE8A
5717.95	3.29694	0.408178	8.07723	6.62558e-16	2.44022e-14	SEMA6D
279.032	2.67815	0.331824	8.071	6.97252e-16	2.56415e-14	AC005152.2
3404.07	3.08808	0.38305	8.0618	7.51805e-16	2.76063e-14	PRUNE2
1204.56	2.82852	0.350997	8.05854	7.72106e-16	2.83094e-14	MAOA
145.924	3.07302	0.381503	8.05503	7.94568e-16	2.90895e-14	SHC4
455.315	1.27826	0.158822	8.04839	8.38933e-16	3.06679e-14	LYPD6
2291.56	-1.24728	0.155033	-8.04527	8.60577e-16	3.14123e-14	FOCAD
196.446	1.82862	0.227376	8.04228	8.81855e-16	3.21412e-14	ZNRF2
131.289	1.58628	0.19732	8.03909	9.05051e-16	3.29377e-14	CDKL1
1280.14	1.46144	0.181799	8.03878	9.07351e-16	3.29725e-14	TRPS1
2250.7	4.69247	0.583811	8.03764	9.15825e-16	3.32312e-14	EHD2
61.586	3.21703	0.400369	8.03517	9.34464e-16	3.38075e-14	TSPAN32
39.7376	3.98726	0.496217	8.0353	9.33509e-16	3.38075e-14	MT-TS2
47583.4	2.3627	0.294163	8.03193	9.59544e-16	3.46637e-14	MT-ND1
788.42	1.52387	0.189972	8.02154	1.04424e-15	3.76679e-14	TANK
350.604	3.00147	0.374306	8.01875	1.0683e-15	3.84791e-14	SMAD9
1576.06	-2.54424	0.31751	-8.01312	1.11837e-15	4.02234e-14	LIMD2
70.3266	3.62394	0.452458	8.00946	1.15215e-15	4.1378e-14	RP11-158M2.4
1771.46	-1.69588	0.211764	-8.00835	1.1626e-15	4.1665e-14	ACTL6A
643.993	-1.24753	0.155781	-8.00825	1.16354e-15	4.1665e-14	FBXL12
460.384	1.81137	0.226236	8.00654	1.17985e-15	4.21874e-14	PER3
1220.24	1.36536	0.170683	7.99942	1.25011e-15	4.46344e-14	DPP8
206.483	5.39995	0.675572	7.99315	1.31537e-15	4.68282e-14	HAS2
3342.95	1.01057	0.126428	7.99329	1.31387e-15	4.68282e-14	ZMYND11
2814.33	-1.09252	0.136736	-7.98998	1.34962e-15	4.79781e-14	HDAC3
178.497	2.48554	0.311332	7.98359	1.4214e-15	5.04567e-14	SLC22A5
35.6931	3.25015	0.407163	7.98242	1.43488e-15	5.08617e-14	PCP4
510.999	-1.99657	0.250509	-7.97005	1.58613e-15	5.61417e-14	C8orf58
1823.61	-0.9256	0.116142	-7.96958	1.59212e-15	5.62725e-14	AP3B1
2204.3	4.84224	0.608222	7.96131	1.70233e-15	6.00813e-14	OLIG2
3218.7	-1.32318	0.166278	-7.95762	1.75378e-15	6.18081e-14	NXN
107.756	-3.75396	0.472051	-7.95244	1.82875e-15	6.43578e-14	ITGA1
8794.16	2.61842	0.329352	7.9502	1.86212e-15	6.54385e-14	B2M
40626.3	2.0139	0.253658	7.93943	2.03108e-15	7.12737e-14	SDC3
91.9859	5.69379	0.717464	7.93599	2.08826e-15	7.31755e-14	AC007405.8
194.679	10.0676	1.26893	7.93391	2.12346e-15	7.4303e-14	RP11-429B14.4
3880.06	-1.83972	0.23198	-7.93051	2.1824e-15	7.62564e-14	WASF3
694.353	-1.29385	0.163311	-7.92262	2.32559e-15	8.11441e-14	MRPS9
376.419	1.47061	0.185628	7.92234	2.33088e-15	8.12133e-14	MPPE1
706.287	-1.17996	0.148974	-7.92057	2.36422e-15	8.22579e-14	VPS33A
2714.82	2.75906	0.348468	7.91769	2.41968e-15	8.40683e-14	TANC1
56.4842	3.47785	0.439739	7.90889	2.59695e-15	9.00997e-14	PRR18
1387.14	-1.4037	0.177495	-7.90841	2.60704e-15	9.03223e-14	ZC4H2
4711.66	1.59802	0.202308	7.89895	2.81252e-15	9.73036e-14	ABHD2
2134.57	2.61131	0.330832	7.89317	2.94615e-15	1.01783e-13	NRBP2
292.806	10.0432	1.27252	7.89232	2.96631e-15	1.02336e-13	IFI44
46418.4	2.37655	0.301211	7.89	3.02195e-15	1.04109e-13	MT-ND2
31.9089	-7.02619	0.89072	-7.88822	3.06538e-15	1.05457e-13	PDE1B
1915.73	2.35519	0.298815	7.88176	3.22803e-15	1.10897e-13	NRP1
608.278	1.66085	0.210767	7.88	3.27374e-15	1.1231e-13	EDA2R
1421.01	-1.9171	0.243492	-7.87335	3.45263e-15	1.18281e-13	BCORL1
384.759	5.05039	0.641657	7.87086	3.52223e-15	1.20498e-13	COL28A1
4036.46	-1.47693	0.187653	-7.87053	3.53146e-15	1.20645e-13	RTCB
3144.08	4.78319	0.607786	7.86986	3.55041e-15	1.21124e-13	SEZ6
601.171	-2.45151	0.31159	-7.86775	3.61062e-15	1.22836e-13	MAML3
117.218	4.01565	0.510387	7.86785	3.60801e-15	1.22836e-13	LDHD
627.293	1.52995	0.194572	7.86317	3.74541e-15	1.27245e-13	TCEAL1
2008.44	-0.831948	0.105871	-7.85815	3.89839e-15	1.32259e-13	NFRKB
544.667	1.92103	0.244555	7.85522	3.99068e-15	1.35203e-13	ZDHHC14
11975.8	-1.28376	0.163531	-7.85023	4.15286e-15	1.40504e-13	IPO5
1743.08	1.07041	0.136544	7.83927	4.53161e-15	1.53107e-13	ERLEC1
52.8507	-2.16032	0.275647	-7.83727	4.60458e-15	1.55359e-13	GGACT
3197.89	-2.30164	0.293713	-7.83637	4.63753e-15	1.56255e-13	PVRL2
63.7762	-3.81836	0.487343	-7.83507	4.68586e-15	1.57667e-13	PPAPDC3
150.185	8.72748	1.11472	7.82929	4.90637e-15	1.64861e-13	C4B
2910.16	1.41238	0.180428	7.82795	4.95898e-15	1.66181e-13	MEGF9
12447.7	-1.2752	0.162903	-7.82794	4.95922e-15	1.66181e-13	MYH10
7225.25	-1.20288	0.153802	-7.82097	5.24172e-15	1.75408e-13	SMARCC1
8358.86	-1.2226	0.156341	-7.82007	5.27939e-15	1.76428e-13	PTPRF
582.169	-5.66306	0.724419	-7.81738	5.39348e-15	1.79995e-13	SERPING1
767.646	3.37765	0.432108	7.81667	5.42382e-15	1.80762e-13	CHST6
88.4907	-4.64907	0.594808	-7.8161	5.44862e-15	1.81342e-13	ADAMTS1
1586.1	2.25602	0.288807	7.81151	5.65087e-15	1.87819e-13	TEX2
632.242	1.01706	0.130299	7.80557	5.92325e-15	1.96605e-13	POLH
27.1008	5.96234	0.764452	7.7995	6.21535e-15	2.06022e-13	AC093642.3
78.9974	-7.72423	0.990516	-7.79819	6.27995e-15	2.07883e-13	IRS4
142.288	1.7152	0.220015	7.79585	6.39751e-15	2.11488e-13	CD101
207.985	2.1237	0.272511	7.79305	6.54084e-15	2.15936e-13	NMRK1
7285.55	-1.24895	0.160268	-7.79284	6.55183e-15	2.16008e-13	ANP32A
31.2171	-5.93922	0.762169	-7.79253	6.568e-15	2.1625e-13	FGF14
844.215	1.64689	0.211646	7.78135	7.17565e-15	2.35624e-13	EVI5
3380.4	2.17568	0.279601	7.78138	7.17355e-15	2.35624e-13	GRIK5
230.278	2.79749	0.35954	7.78075	7.20945e-15	2.36418e-13	SLC12A8
50.6328	2.55057	0.327938	7.77761	7.39084e-15	2.42043e-13	FGF11
33.9482	-6.8465	0.880645	-7.77442	7.57951e-15	2.4789e-13	PNMA3
77.9869	-1.98635	0.255945	-7.76085	8.43595e-15	2.75533e-13	CDYL2
1068.37	-1.34054	0.17277	-7.75907	8.55555e-15	2.79068e-13	ZBTB39
610.304	1.9009	0.245123	7.75488	8.84284e-15	2.88056e-13	ELK4
308.588	-3.1802	0.410381	-7.74938	9.23406e-15	3.00401e-13	EPHX2
861.225	3.54684	0.457894	7.74599	9.484e-15	3.08123e-13	ARHGEF3
1588.76	-1.61562	0.2086	-7.74506	9.55376e-15	3.09979e-13	DCAF15
1468.51	1.10878	0.143171	7.74446	9.59923e-15	3.11043e-13	PTEN
154.933	2.45963	0.317617	7.744	9.6336e-15	3.11745e-13	USP18
812.533	-1.84482	0.238424	-7.73755	1.01347e-14	3.27528e-13	ZNF511
531.627	-1.48449	0.191862	-7.73729	1.01558e-14	3.27777e-13	PTRHD1
3935.6	-1.10079	0.142393	-7.73066	1.06995e-14	3.44871e-13	GHITM
118.611	7.60429	0.983734	7.73002	1.07528e-14	3.46137e-13	GBP1
1842.41	3.32299	0.429902	7.72963	1.07855e-14	3.46735e-13	CPNE5
2152.97	-1.27651	0.165151	-7.72934	1.08103e-14	3.47075e-13	BLMH
5643.36	-1.10948	0.143571	-7.72771	1.09498e-14	3.51093e-13	HSBP1
379.532	3.09972	0.401247	7.72522	1.11661e-14	3.57562e-13	CYP4V2
1166.91	-0.983855	0.127374	-7.72415	1.126e-14	3.601e-13	CNOT11
36059.5	2.3613	0.305752	7.72294	1.13678e-14	3.63073e-13	FABP7
43.4806	6.4708	0.837988	7.72182	1.14679e-14	3.65793e-13	MR1
276.189	2.8489	0.369133	7.71781	1.18348e-14	3.77006e-13	CAPS
177.579	4.22842	0.547977	7.71643	1.19635e-14	3.80614e-13	USP32P3
1786.58	2.67984	0.34735	7.7151	1.20887e-14	3.84098e-13	RAB7L1
714.551	1.20078	0.15573	7.71064	1.25186e-14	3.97242e-13	SNPH
713.203	-1.55689	0.20193	-7.71007	1.25748e-14	3.9851e-13	WIBG
80.7317	-4.60215	0.596981	-7.70904	1.26773e-14	4.01239e-13	LGI4
58.7505	9.39637	1.21899	7.70834	1.2746e-14	4.02896e-13	RP6-109B7.3
5011.1	-1.60761	0.208568	-7.70784	1.27964e-14	4.03967e-13	TEAD2
108.673	-1.83423	0.237981	-7.70743	1.28375e-14	4.04746e-13	GPR63
377.734	1.036	0.134472	7.7042	1.31667e-14	4.14589e-13	KCTD18
214381	-1.62648	0.211143	-7.70321	1.32687e-14	4.17266e-13	ACTG1
4724.61	-1.76904	0.229669	-7.70259	1.33334e-14	4.18765e-13	TIMELESS
730.374	1.9497	0.253234	7.69919	1.36926e-14	4.28948e-13	CPEB2
8744.9	3.44946	0.448027	7.69923	1.36891e-14	4.28948e-13	EPB41L3
17.4051	-5.76289	0.748544	-7.6988	1.37349e-14	4.29723e-13	CDH18
5746.9	-1.36741	0.177834	-7.68921	1.48043e-14	4.62593e-13	SRSF9
5670.25	-0.881594	0.114721	-7.68465	1.53415e-14	4.78766e-13	SRP14
717.713	2.9154	0.379496	7.68229	1.56264e-14	4.8704e-13	B3GALT1
1603.1	3.26252	0.424809	7.67999	1.59103e-14	4.9526e-13	KCNIP1
2271.61	1.81864	0.236818	7.67948	1.59742e-14	4.96617e-13	BMPR2
278.179	2.4942	0.324839	7.67828	1.61238e-14	5.00635e-13	IDUA
2416.18	1.23574	0.160975	7.67661	1.6336e-14	5.05942e-13	SFT2D2
2125.41	-1.03216	0.134454	-7.67672	1.63216e-14	5.05942e-13	SNW1
131.634	-5.28918	0.689203	-7.67434	1.66266e-14	5.14293e-13	LSR
316.91	-2.11797	0.276083	-7.67149	1.70004e-14	5.25192e-13	HIST1H2BK
2029.61	2.03363	0.265189	7.66858	1.73905e-14	5.36569e-13	TACC1
2742.84	-1.74245	0.227357	-7.66392	1.80336e-14	5.5571e-13	FLNB
2301.48	1.12098	0.146278	7.66334	1.81153e-14	5.5753e-13	TMEM181
4015.97	1.37849	0.179944	7.66065	1.84988e-14	5.68619e-13	ABCA2
331.247	-1.32648	0.173201	-7.6586	1.87977e-14	5.77081e-13	SUPT3H
27.911	-4.47573	0.584441	-7.65813	1.88661e-14	5.78457e-13	TRIM58
249.669	-1.80431	0.235629	-7.65744	1.89674e-14	5.80838e-13	ARHGEF39
2515.44	1.39801	0.182731	7.65066	1.99944e-14	6.11523e-13	SLC23A2
146.321	2.94978	0.385612	7.64961	2.01591e-14	6.15794e-13	KIAA1211L
4965.41	0.839494	0.109807	7.64516	2.08682e-14	6.36663e-13	F2R
2775.84	0.839112	0.109763	7.64474	2.09367e-14	6.37958e-13	DIP2C
31.001	-5.94992	0.778899	-7.63889	2.19106e-14	6.66807e-13	NXPH2
104317	1.96766	0.257612	7.63806	2.20517e-14	6.70268e-13	MT-CO2
52.539	6.09181	0.797822	7.63554	2.24873e-14	6.82661e-13	AKR1C3
45.4046	5.88866	0.77146	7.63314	2.29104e-14	6.94648e-13	MIR497HG
412.115	1.60295	0.210037	7.63173	2.31626e-14	7.01427e-13	HCFC2
1319.04	-1.3746	0.180133	-7.63103	2.32885e-14	7.04369e-13	TARBP2
576.86	-2.13219	0.279459	-7.6297	2.35309e-14	7.10825e-13	GBE1
1768.8	-1.78247	0.233814	-7.62342	2.47045e-14	7.45359e-13	SNRNP40
1353.9	2.33855	0.30679	7.62262	2.48578e-14	7.49063e-13	ATXN1
19750	-1.33462	0.175156	-7.61963	2.54409e-14	7.65692e-13	HNRNPC
2603.06	1.40571	0.184497	7.61915	2.55354e-14	7.67596e-13	SUN1
787.146	4.09214	0.537172	7.61793	2.57781e-14	7.73942e-13	CACNB2
1719.17	-1.23927	0.162829	-7.61089	2.72223e-14	8.16303e-13	IFT52
72.4083	3.81589	0.501424	7.6101	2.73888e-14	8.20292e-13	RP11-77K12.4
8201.91	1.59454	0.209574	7.60848	2.77347e-14	8.2964e-13	ARHGAP21
44.5413	2.45644	0.323073	7.60337	2.88518e-14	8.62005e-13	AC025171.1
63.3801	4.3003	0.5656	7.60308	2.89164e-14	8.62883e-13	MT-TL2
28.1233	-6.78443	0.892719	-7.59974	2.96729e-14	8.84381e-13	RP11-85O21.2
860.495	2.08963	0.27517	7.59397	3.10241e-14	9.23532e-13	FAM111A
1324.49	1.13139	0.149055	7.59039	3.18951e-14	9.48309e-13	RAB22A
94.3422	3.65138	0.481079	7.58998	3.19955e-14	9.50143e-13	IGIP
4264.72	4.40953	0.581966	7.57696	3.53746e-14	1.04922e-12	SPON1
5316.37	-1.49651	0.197546	-7.57548	3.57798e-14	1.05995e-12	MSI1
10990.8	2.67341	0.353181	7.56951	3.74649e-14	1.10854e-12	ACTA2
2177.03	2.40818	0.318346	7.56467	3.88863e-14	1.14921e-12	REV3L
118.533	-3.40039	0.449522	-7.56445	3.89502e-14	1.14971e-12	FST
65.6846	4.17338	0.551846	7.56258	3.95144e-14	1.16496e-12	DCDC2
87.1104	4.15174	0.549031	7.56194	3.9711e-14	1.16935e-12	RUNX2
167.998	9.35091	1.23661	7.56174	3.97718e-14	1.16974e-12	SAMD9
308.062	-2.78179	0.367902	-7.56123	3.99267e-14	1.17289e-12	PPM1H
12416.5	-0.963391	0.127418	-7.56086	4.00428e-14	1.17489e-12	EWSR1
174.591	-4.36146	0.577329	-7.55456	4.20291e-14	1.2317e-12	SARDH
159.171	-4.28192	0.567218	-7.54898	4.38695e-14	1.2841e-12	FILIP1
807.637	1.98978	0.263609	7.54823	4.412e-14	1.28989e-12	ST3GAL5
1058.2	1.36264	0.180617	7.54436	4.5451e-14	1.32722e-12	BCAP29
1985.71	-1.91434	0.253807	-7.54251	4.61011e-14	1.34461e-12	WARS
271.847	2.55873	0.339271	7.54186	4.63298e-14	1.34967e-12	VAX2
2211.24	1.78992	0.237338	7.54162	4.64168e-14	1.3506e-12	KAT2B
212.317	4.1044	0.544275	7.54104	4.66241e-14	1.35503e-12	BST2
1533.4	-1.81978	0.241418	-7.53787	4.77693e-14	1.38667e-12	SHKBP1
1149.13	1.57213	0.208572	7.53756	4.7885e-14	1.38838e-12	MAGI2-AS3
261.813	3.06341	0.406915	7.52838	5.13719e-14	1.48772e-12	B3GNT9
609.313	2.58476	0.343598	7.52263	5.36868e-14	1.55293e-12	CLVS2
971.1	3.61349	0.480753	7.51632	5.63385e-14	1.62198e-12	CYP27A1
262.756	2.78975	0.371148	7.51654	5.62453e-14	1.62198e-12	PIGZ
584.377	1.85736	0.247099	7.51665	5.61958e-14	1.62198e-12	ZNF276
24.0766	5.01398	0.667076	7.51636	5.63241e-14	1.62198e-12	RP11-742D12.2
3039.47	3.46212	0.460784	7.51354	5.75481e-14	1.65486e-12	APCDD1
59.139	7.18765	0.956663	7.51326	5.76748e-14	1.65656e-12	AC087393.1
1999.46	-1.22178	0.162625	-7.51289	5.78359e-14	1.65925e-12	NFYC
851.201	-1.85203	0.24657	-7.51117	5.86026e-14	1.67928e-12	PTGR1
1487.11	3.26224	0.434423	7.50935	5.9422e-14	1.70077e-12	ALCAM
1400.78	1.15008	0.153208	7.50661	6.06785e-14	1.73389e-12	BROX
16102.7	-1.5222	0.202784	-7.50652	6.07204e-14	1.73389e-12	RPL10A
678.535	4.07275	0.542668	7.50504	6.1411e-14	1.74993e-12	PLEKHH2
955.285	3.73945	0.498261	7.50501	6.14248e-14	1.74993e-12	LRRTM3
840.26	1.43313	0.191063	7.50082	6.34178e-14	1.80252e-12	FNIP1
1906.69	-2.02754	0.270305	-7.50094	6.33625e-14	1.80252e-12	POLD1
97.2857	3.63708	0.484941	7.50006	6.3791e-14	1.81103e-12	IL12A
162.206	4.96413	0.662124	7.49728	6.51566e-14	1.84766e-12	DSCAML1
2007.62	1.13418	0.15134	7.49421	6.66975e-14	1.88917e-12	LRRC16A
1452.53	6.63393	0.88534	7.49308	6.72757e-14	1.90249e-12	C1orf95
144876	1.46608	0.195661	7.49299	6.73228e-14	1.90249e-12	MT-RNR2
1062.36	1.96557	0.262547	7.48656	7.07048e-14	1.99576e-12	CCSAP
287.278	9.40162	1.25593	7.48577	7.11291e-14	2.00543e-12	AC064875.2
314.588	1.668	0.222904	7.48305	7.26176e-14	2.04505e-12	ALDH1L2
82.21	4.54342	0.607416	7.47991	7.4374e-14	2.09211e-12	RP11-284F21.7
4427.92	-1.52868	0.204477	-7.47602	7.66052e-14	2.1524e-12	ARF5
1092.77	1.78176	0.238437	7.47266	7.85919e-14	2.2057e-12	ADAM22
641.039	2.17367	0.290935	7.47131	7.94021e-14	2.22589e-12	SPRN
944.993	1.19172	0.159536	7.46988	8.02695e-14	2.24764e-12	BCL2L2
5631.75	4.4715	0.598987	7.46511	8.32278e-14	2.32782e-12	SLC1A2
276.48	2.63854	0.353738	7.45902	8.71686e-14	2.43526e-12	ROM1
1431.48	-0.926897	0.124298	-7.45708	8.84599e-14	2.46853e-12	PHF13
7233	1.71803	0.230621	7.44961	9.36166e-14	2.60946e-12	DCLK1
234.461	-4.93133	0.662527	-7.44322	9.82568e-14	2.73569e-12	ZBTB16
304.308	-10.1664	1.36696	-7.43728	1.02777e-13	2.85829e-12	LIN28B
957.671	1.05187	0.141443	7.43669	1.03242e-13	2.86797e-12	CAMTA2
1270.48	2.02855	0.272822	7.43543	1.0423e-13	2.89216e-12	SFXN3
301.623	1.62915	0.21912	7.43497	1.04592e-13	2.8989e-12	SLC25A30
23005.6	-1.17414	0.157973	-7.43253	1.06543e-13	2.94967e-12	RPL5
258.599	6.1649	0.829917	7.42834	1.09972e-13	3.04115e-12	SLC47A2
3588.78	2.99598	0.403371	7.42735	1.10797e-13	3.06052e-12	SORBS1
71.8926	-2.6234	0.353791	-7.41512	1.21514e-13	3.35276e-12	ARHGAP10
930.187	-1.21878	0.164384	-7.4142	1.2236e-13	3.37233e-12	ZNF346
2312.27	-1.35592	0.182894	-7.41371	1.22812e-13	3.38099e-12	ERCC2
346.057	-2.12145	0.286162	-7.41346	1.23046e-13	3.38363e-12	MKRN3
817.233	1.0468	0.141229	7.4121	1.24311e-13	3.41459e-12	GPATCH11
51.1436	2.53467	0.342047	7.4103	1.2601e-13	3.45739e-12	RP11-46A10.5
75.2013	3.65395	0.493105	7.41008	1.26221e-13	3.45931e-12	ZBTB20
199.999	-1.33648	0.180459	-7.40598	1.30181e-13	3.56386e-12	C7orf55
20.1561	-4.20338	0.567615	-7.40533	1.30822e-13	3.57742e-12	CNNM1
3524.3	-1.24368	0.168055	-7.4004	1.35776e-13	3.70873e-12	SF3A3
331.041	-5.02548	0.679188	-7.39925	1.36955e-13	3.73264e-12	FRZB
5460.32	-1.20961	0.163475	-7.39938	1.36826e-13	3.73264e-12	DDAH2
481.463	2.22922	0.301641	7.39029	1.46506e-13	3.98851e-12	CTD-2044J15.2
736.892	-1.11612	0.151059	-7.38861	1.48368e-13	4.03473e-12	TRNAU1AP
2391.67	-2.17209	0.294025	-7.38743	1.49699e-13	4.06641e-12	AMOTL2
323.838	-1.26376	0.171073	-7.38728	1.49865e-13	4.06641e-12	TTC26
54.4083	-4.39398	0.594933	-7.38568	1.51679e-13	4.1111e-12	SEMA3F
618.182	-1.20312	0.162958	-7.38299	1.54775e-13	4.19036e-12	CDK8
1604.24	-0.99381	0.134642	-7.38114	1.56941e-13	4.24432e-12	MFAP1
1366.45	2.73653	0.370827	7.37952	1.58861e-13	4.29151e-12	PXDC1
35.1331	3.19556	0.433356	7.37398	1.65606e-13	4.46881e-12	AC007405.4
156.937	-5.90808	0.801432	-7.3719	1.68209e-13	4.53407e-12	TUSC1
1771.09	-0.94715	0.128491	-7.37134	1.68916e-13	4.54811e-12	COPS7B
1451.09	-2.06232	0.279849	-7.3694	1.71396e-13	4.60983e-12	SPSB4
834.726	-0.949464	0.128849	-7.36881	1.72157e-13	4.62524e-12	SMNDC1
1942.28	-1.48926	0.202125	-7.36801	1.73193e-13	4.64799e-12	ZNF48
369.712	-1.94281	0.263728	-7.36671	1.74887e-13	4.68831e-12	NUDT15
767.185	1.45518	0.197596	7.36443	1.77907e-13	4.76407e-12	MFSD1
460.519	1.85578	0.252128	7.36049	1.8324e-13	4.90152e-12	C1orf54
992.434	3.61649	0.491392	7.35968	1.84345e-13	4.92571e-12	GRID1
1439.05	1.4676	0.199444	7.35846	1.8605e-13	4.96585e-12	CCSER2
37.7906	-7.00294	0.951716	-7.35823	1.86367e-13	4.96891e-12	TSGA10IP
8040.2	-1.69115	0.229859	-7.35736	1.87587e-13	4.996e-12	ATP5G2
1946.21	2.29712	0.312261	7.35641	1.88927e-13	5.02624e-12	SLC44A1
672.895	1.38201	0.187907	7.35475	1.91291e-13	5.08362e-12	ZNF41
498.507	-1.14942	0.1563	-7.35399	1.9238e-13	5.10703e-12	MED6
589.694	-1.85073	0.251793	-7.35021	1.97897e-13	5.24781e-12	NSUN5
82.1849	-2.6142	0.355889	-7.34556	2.04898e-13	5.42758e-12	SYT3
1225.08	2.57747	0.350899	7.34534	2.05232e-13	5.43058e-12	ZC3HAV1
963.775	2.56101	0.348844	7.34143	2.11327e-13	5.58582e-12	LCAT
159.367	3.65024	0.497261	7.34069	2.12498e-13	5.61074e-12	NEB
147.142	-1.99132	0.271403	-7.33714	2.18203e-13	5.75516e-12	ZCCHC3
111.645	4.49406	0.612705	7.33477	2.22097e-13	5.85158e-12	AC074289.1
1903.43	0.788455	0.107642	7.32479	2.39275e-13	6.2974e-12	JAKMIP2
28.6579	-2.7646	0.377652	-7.3205	2.47044e-13	6.49489e-12	SERPINB9
2035.35	-1.30773	0.178689	-7.31849	2.50785e-13	6.58618e-12	CPSF3
1172.83	-1.24814	0.170592	-7.31652	2.54478e-13	6.67604e-12	CHTF8
2408.04	-1.47571	0.201768	-7.3139	2.59506e-13	6.80068e-12	CIAPIN1
317.609	-8.47474	1.15993	-7.30628	2.74637e-13	7.18951e-12	ACTC1
4056.81	0.899934	0.123211	7.30402	2.79295e-13	7.30365e-12	ATRN
5138.29	-1.0411	0.142545	-7.30364	2.80083e-13	7.31646e-12	EIF5
1231	-1.81517	0.248561	-7.30269	2.82067e-13	7.36045e-12	VASP
5138.1	-1.14551	0.156905	-7.30065	2.86388e-13	7.46526e-12	RPL21
275.831	-1.44817	0.198441	-7.29774	2.92651e-13	7.62042e-12	RP11-15H20.6
1111.34	-1.03042	0.141212	-7.29697	2.94317e-13	7.65567e-12	ZNHIT3
13060.4	-1.61737	0.221795	-7.29219	3.04951e-13	7.92388e-12	PTMA
473.402	-1.06182	0.145617	-7.29191	3.05598e-13	7.93229e-12	EID2
488.404	-1.42811	0.195954	-7.28798	3.14647e-13	8.15854e-12	HILPDA
1482.85	2.29602	0.315155	7.28538	3.20758e-13	8.30821e-12	LONRF2
273.078	9.23865	1.26832	7.28418	3.23633e-13	8.37385e-12	KCNJ16
49.8203	-1.93655	0.266019	-7.27975	3.34434e-13	8.64419e-12	CTD-2256P15.2
236.796	4.53152	0.622535	7.27914	3.35957e-13	8.67442e-12	AC013402.2
48.8543	-6.83232	0.9388	-7.27772	3.39515e-13	8.75706e-12	KIT
833.061	6.75533	0.928462	7.27583	3.44299e-13	8.87112e-12	PMP2
496.168	-1.85695	0.255366	-7.27174	3.54899e-13	9.13463e-12	MAP2K6
18.2377	-7.03457	0.967533	-7.27062	3.57843e-13	9.20076e-12	OPRK1
38882.7	-1.28914	0.17744	-7.26523	3.72403e-13	9.56511e-12	RPL4
252.169	-1.61101	0.221805	-7.26321	3.78005e-13	9.69883e-12	THOC3
1536.9	3.97606	0.547528	7.26185	3.81842e-13	9.78704e-12	C1QL1
103.066	-2.1962	0.302448	-7.26141	3.83077e-13	9.80844e-12	ECE2
1744.18	-1.40517	0.193625	-7.25719	3.95213e-13	1.00981e-11	SLC25A13
4362.26	3.34148	0.460434	7.25725	3.95035e-13	1.00981e-11	LGALS3
182.306	1.90987	0.26337	7.25166	4.11706e-13	1.05086e-11	NCOA7
2802.43	1.89515	0.261367	7.25091	4.13983e-13	1.05557e-11	SAT1
35.078	-7.47909	1.03151	-7.2506	4.14931e-13	1.05689e-11	MECOM
2055.85	-1.00186	0.138202	-7.2492	4.19245e-13	1.06677e-11	ATPAF1
90.7865	2.36221	0.326075	7.24437	4.34464e-13	1.10435e-11	LRRC37A6P
1127.78	1.3966	0.192823	7.24288	4.39271e-13	1.11541e-11	TMEM50B
34792.5	-1.27092	0.175509	-7.24131	4.44381e-13	1.12722e-11	NONO
2598.36	-0.664637	0.091793	-7.2406	4.46691e-13	1.13191e-11	GTF3C4
679.602	1.60932	0.222288	7.2398	4.49343e-13	1.13745e-11	CHPT1
10882.8	2.13185	0.294472	7.23957	4.50117e-13	1.13824e-11	GRIA1
255.09	4.37235	0.604517	7.23281	4.73115e-13	1.19516e-11	ALDH1L1
58.7048	9.22976	1.27614	7.23258	4.73912e-13	1.19594e-11	CASP1
2148.32	0.905591	0.125302	7.22726	4.92843e-13	1.24116e-11	NAGK
1184.86	1.35739	0.187814	7.22734	4.92552e-13	1.24116e-11	ARNTL
2412.83	-2.00042	0.276877	-7.22494	5.01312e-13	1.2612e-11	ZNF219
1555.83	1.28081	0.177364	7.22135	5.14743e-13	1.29366e-11	RNF13
465.671	-1.00384	0.139031	-7.22029	5.18763e-13	1.30243e-11	THG1L
1050.97	2.93185	0.406129	7.21901	5.23658e-13	1.31337e-11	RP11-161M6.2
8128.03	-1.74376	0.241591	-7.2178	5.28347e-13	1.32378e-11	SAE1
17.1992	-3.96061	0.548915	-7.21534	5.37996e-13	1.34658e-11	RP11-107N15.1
338.12	1.01262	0.1404	7.21237	5.49854e-13	1.37486e-11	WHAMM
302.737	5.45569	0.756613	7.21067	5.56782e-13	1.39076e-11	DGKG
436.142	-1.16216	0.161247	-7.20731	5.7067e-13	1.42256e-11	TUFT1
166.969	4.97715	0.690564	7.20737	5.70423e-13	1.42256e-11	RP11-561I11.4
173.957	6.14905	0.853229	7.2068	5.72808e-13	1.42644e-11	HGD
525.338	-1.2838	0.178203	-7.20417	5.83963e-13	1.45274e-11	B9D1
1193.5	1.8861	0.261822	7.20374	5.85833e-13	1.45592e-11	CPEB4
3700.89	2.26639	0.314629	7.20335	5.8749e-13	1.45856e-11	LIMA1
14932.2	-1.81158	0.251496	-7.20321	5.88121e-13	1.45865e-11	UBB
589.237	2.70677	0.375803	7.20263	5.90619e-13	1.46336e-11	MAP3K8
570.821	1.77721	0.246786	7.20145	5.95751e-13	1.4731e-11	ZNF721
279.887	4.33927	0.602552	7.20148	5.9563e-13	1.4731e-11	ARHGEF28
525.964	1.82272	0.253169	7.1996	6.03916e-13	1.49179e-11	PNPO
202.951	-1.65916	0.230485	-7.19856	6.08508e-13	1.50162e-11	CD83
1705.31	-2.82756	0.392814	-7.19821	6.10081e-13	1.50399e-11	JUP
134.279	3.41719	0.474868	7.19609	6.19631e-13	1.526e-11	GGT1
32.6123	-2.11566	0.294129	-7.19296	6.34027e-13	1.55988e-11	NHEJ1
42.0751	-2.91327	0.405072	-7.19199	6.38521e-13	1.56937e-11	RAP1GAP2
53.3832	4.67216	0.649679	7.19149	6.40857e-13	1.57196e-11	RP1-65J11.1
33.2043	4.72883	0.657553	7.19156	6.40566e-13	1.57196e-11	MT-TH
3052.77	1.90511	0.264958	7.19023	6.46823e-13	1.58501e-11	IGDCC4
59.1342	7.50955	1.04446	7.18987	6.48549e-13	1.58765e-11	NWD1
82.6497	-5.66288	0.787648	-7.18961	6.49753e-13	1.58901e-11	MEGF6
918.078	1.36766	0.190295	7.18703	6.62138e-13	1.61769e-11	PTPN4
9223.39	-1.24748	0.173711	-7.18133	6.90383e-13	1.68501e-11	HNRNPA0
1051.53	1.72546	0.240514	7.17405	7.28088e-13	1.77527e-11	TMEM63A
344.129	3.09374	0.431289	7.17324	7.32458e-13	1.78416e-11	PTCH2
482.186	4.79721	0.668914	7.17164	7.41036e-13	1.80326e-11	MT3
45.6695	6.18701	0.863131	7.1681	7.60436e-13	1.84864e-11	ADAM32
32.2693	2.30228	0.321437	7.16245	7.92473e-13	1.92461e-11	SMC5-AS1
50.7732	3.49027	0.487428	7.16058	8.03357e-13	1.94911e-11	RP11-66N24.4
2338.72	-2.80154	0.391386	-7.15801	8.18573e-13	1.98407e-11	FAT4
1498.9	1.13643	0.158807	7.15606	8.30305e-13	2.01052e-11	SGCE
1562.7	2.16338	0.302397	7.15409	8.42276e-13	2.03749e-11	STARD9
1545.01	1.2832	0.179447	7.15083	8.62571e-13	2.08453e-11	CC2D1A
3743.57	2.3701	0.331469	7.15029	8.65952e-13	2.09064e-11	IER5
1263.31	-1.3006	0.181962	-7.14766	8.82699e-13	2.12898e-11	PER1
13.4442	-7.09363	0.992518	-7.14711	8.86236e-13	2.13541e-11	ANO2
106.908	-4.66282	0.652754	-7.1433	9.11144e-13	2.19327e-11	TGFBR3
36.7022	8.11151	1.13564	7.14265	9.15458e-13	2.2015e-11	HSF4
23.9305	4.44933	0.623086	7.1408	9.27898e-13	2.22923e-11	WHAMMP3
8837.78	-1.26906	0.177803	-7.13744	9.50827e-13	2.28208e-11	HNRNPL
2476.08	-1.62502	0.227682	-7.13724	9.52243e-13	2.28324e-11	PITPNM1
749.186	-4.4382	0.621871	-7.13685	9.5493e-13	2.28745e-11	HMGA2
2607.55	2.29837	0.322301	7.13112	9.95574e-13	2.38248e-11	C7orf41
731.676	-1.02722	0.144072	-7.12994	1.00415e-12	2.40067e-11	MUTYH
69.8246	3.84428	0.539291	7.12839	1.01549e-12	2.4254e-11	SRPK3
2238.97	2.67112	0.374837	7.12609	1.03257e-12	2.46381e-11	TGFB1I1
288.836	1.56797	0.220086	7.12435	1.04574e-12	2.49281e-11	FICD
974.78	-0.704146	0.0988614	-7.12256	1.05939e-12	2.5229e-11	CCDC115
2263.84	1.35108	0.1897	7.12222	1.06199e-12	2.52662e-11	ARHGAP12
379.389	-1.39604	0.196029	-7.12161	1.06674e-12	2.53546e-11	GEMIN7
122.763	-10.0011	1.40454	-7.12055	1.07501e-12	2.55265e-11	CDH7
237.051	3.01903	0.424287	7.11552	1.11489e-12	2.64295e-11	ACCS
7288.05	-0.950851	0.133631	-7.11549	1.11519e-12	2.64295e-11	SUPT16H
2773.73	2.06724	0.290548	7.11497	1.11934e-12	2.65023e-11	RGS3
4934.91	3.31111	0.465385	7.11477	1.12097e-12	2.65152e-11	TRIM9
1916.12	-1.27984	0.179903	-7.11404	1.12695e-12	2.6631e-11	RAE1
2426.38	1.87435	0.263485	7.11369	1.12977e-12	2.66719e-11	SH3D19
123.061	9.08739	1.27833	7.10878	1.17074e-12	2.76125e-11	LINC00928
106.32	5.51412	0.777407	7.09297	1.31264e-12	3.09295e-11	MARVELD3
1111.39	-1.11354	0.157133	-7.08663	1.37415e-12	3.23479e-11	COPG2
4028	1.2755	0.180006	7.08585	1.38193e-12	3.24999e-11	ASAP1
104911	1.63029	0.230188	7.08241	1.41664e-12	3.32843e-11	MT-CO3
526.952	2.84481	0.401709	7.08177	1.42327e-12	3.34081e-11	PDE8B
908.247	1.48425	0.209653	7.07955	1.44627e-12	3.39154e-11	PIK3CB
2888.7	1.99491	0.281894	7.07681	1.47512e-12	3.4559e-11	TNK2
2721.35	2.28381	0.322761	7.07588	1.48508e-12	3.4759e-11	PKD1
535.879	-1.31442	0.185847	-7.07262	1.52041e-12	3.5552e-11	HOMEZ
183.658	6.35492	0.898725	7.07103	1.53784e-12	3.59254e-11	RP11-416O18.1
1108.11	1.49688	0.21176	7.06876	1.56323e-12	3.64838e-11	FKTN
1742.52	1.52002	0.215137	7.06533	1.60236e-12	3.73616e-11	WDR47
1047.27	6.22547	0.881305	7.06392	1.61864e-12	3.77053e-11	AQP1
21.2213	-5.09263	0.721046	-7.06284	1.63131e-12	3.79643e-11	KCNH5
170.045	-2.76867	0.392163	-7.06001	1.66493e-12	3.87101e-11	PAIP2B
652.757	-1.2659	0.179393	-7.05658	1.70648e-12	3.96386e-11	ENKD1
149.971	-3.14974	0.446679	-7.05146	1.77044e-12	4.10854e-11	ETS2
2428.45	0.861549	0.122252	7.04734	1.82376e-12	4.22826e-11	ZZEF1
5375.57	-0.880159	0.124917	-7.04597	1.84175e-12	4.26595e-11	UBE2D3
48.3129	3.93013	0.557891	7.04462	1.8597e-12	4.30345e-11	RP11-9G1.3
771.433	-1.98154	0.281466	-7.04005	1.92177e-12	4.4429e-11	CDCA4
2779.33	2.15733	0.306466	7.03936	1.93119e-12	4.46047e-11	AP1S2
351.407	3.23332	0.459368	7.03862	1.94149e-12	4.48004e-11	NEIL1
3351.22	1.26803	0.180207	7.03653	1.97091e-12	4.54365e-11	GNAQ
20.5047	-2.77592	0.394605	-7.03468	1.99717e-12	4.59988e-11	RP11-102N12.3
2336.09	1.19338	0.169663	7.03385	2.00916e-12	4.62314e-11	SPIRE1
16443.9	-0.975751	0.13874	-7.03292	2.02251e-12	4.6495e-11	CHD4
244.676	3.91469	0.556834	7.03026	2.06144e-12	4.73455e-11	SSC5D
863.561	3.03349	0.431802	7.02519	2.13771e-12	4.90514e-11	ZNF37BP
373.603	-3.30345	0.470498	-7.02118	2.2e-12	5.04335e-11	MGMT
12485.9	-1.50062	0.213761	-7.02006	2.21778e-12	5.07936e-11	SLC25A3
27.6235	3.35428	0.478099	7.01586	2.28532e-12	5.22915e-11	AKNAD1
64.5452	-4.33647	0.618133	-7.01544	2.29229e-12	5.24022e-11	RP11-168O16.1
1714.72	-1.26233	0.179953	-7.01477	2.30326e-12	5.25614e-11	SUPT4H1
126.592	-1.48584	0.211817	-7.01475	2.30354e-12	5.25614e-11	CTD-3064H18.1
2461.19	1.6986	0.242258	7.01154	2.35701e-12	5.37314e-11	SCARB1
8359.44	-1.11907	0.159639	-7.00996	2.38378e-12	5.42913e-11	PTOV1
1736.28	-0.712571	0.101664	-7.00905	2.39938e-12	5.4596e-11	SPOP
3676.45	3.25451	0.464408	7.00787	2.41971e-12	5.50075e-11	PHLDA1
186.43	-1.37244	0.195884	-7.00637	2.44573e-12	5.55475e-11	C11orf1
122.304	-2.53836	0.362366	-7.00496	2.4706e-12	5.60603e-11	ARG2
930.137	4.93098	0.704069	7.00354	2.49566e-12	5.65767e-11	EPAS1
259.281	2.46096	0.351558	7.00014	2.55705e-12	5.79149e-11	MFSD6
508.241	3.1828	0.454737	6.99922	2.57401e-12	5.82452e-11	CSAD
2798.12	1.50673	0.215329	6.99731	2.6092e-12	5.89871e-11	CD164
3270.44	1.00128	0.143104	6.99688	2.61718e-12	5.9113e-11	PPP1R9B
5139.58	-2.14933	0.307335	-6.99343	2.68244e-12	6.05314e-11	NIPSNAP1
15.0955	-6.53669	0.934888	-6.99195	2.71083e-12	6.11157e-11	CTC-378H22.2
2790.71	3.35162	0.479437	6.99074	2.73442e-12	6.15345e-11	S100A16
3468.4	2.58418	0.369656	6.99079	2.73351e-12	6.15345e-11	MEGF10
30.8793	2.47812	0.354686	6.9868	2.81225e-12	6.32279e-11	RP4-751H13.7
1394.7	-2.04867	0.293502	-6.98009	2.94995e-12	6.62632e-11	PCDH17
4271.99	-0.687271	0.098493	-6.97786	2.99706e-12	6.72597e-11	DDX42
1025.94	1.38212	0.198086	6.97735	3.00804e-12	6.74444e-11	FEM1C
299.304	6.77157	0.97061	6.97662	3.02375e-12	6.77349e-11	ABCA8
7083.6	1.95014	0.279594	6.97491	3.06065e-12	6.84988e-11	TPP1
80.322	3.16455	0.453909	6.97176	3.12997e-12	6.99863e-11	PCDHGA3
483.196	2.28506	0.32783	6.97026	3.16364e-12	7.06106e-11	FGF12
104.123	2.64347	0.37925	6.97027	3.16334e-12	7.06106e-11	POLN
3455.82	2.56103	0.367671	6.96555	3.27126e-12	7.29461e-11	LAMA5
138.957	3.342	0.480166	6.96009	3.40053e-12	7.57598e-11	L3MBTL4
756.124	2.5878	0.371895	6.95839	3.44173e-12	7.65387e-11	IL17RC
2579.41	-1.17709	0.169159	-6.95846	3.44013e-12	7.65387e-11	NT5C3B
2198.17	2.90067	0.416917	6.95743	3.46534e-12	7.6994e-11	LRRN3
132.744	2.93309	0.42162	6.95672	3.48298e-12	7.73158e-11	TRADD
1528.73	1.04152	0.14977	6.95414	3.54719e-12	7.86699e-11	EGLN1
296.764	-1.27382	0.183211	-6.95277	3.58181e-12	7.93426e-11	KDM8
7759.66	-2.11439	0.304112	-6.95268	3.58399e-12	7.93426e-11	PRMT1
2345.16	1.41399	0.203388	6.95215	3.59753e-12	7.95706e-11	SECISBP2L
3616.24	-1.3885	0.199812	-6.94903	3.67805e-12	8.12782e-11	ANP32B
507.384	1.40284	0.201911	6.94781	3.71001e-12	8.19108e-11	GBAP1
53.2158	8.97573	1.29216	6.94631	3.74966e-12	8.27116e-11	RP11-696D21.2
36.4341	-3.89333	0.561426	-6.93471	4.0705e-12	8.97083e-11	DMC1
3169.7	1.27442	0.183871	6.93107	4.17663e-12	9.19646e-11	SASH1
29.9449	-5.54986	0.800879	-6.92971	4.21696e-12	9.27694e-11	GPRIN3
142.205	-1.64793	0.237864	-6.92802	4.26782e-12	9.37201e-11	NT5DC1
558.98	1.30022	0.187675	6.92806	4.26658e-12	9.37201e-11	ZNF28
1646.67	1.30868	0.188934	6.92666	4.30903e-12	9.45404e-11	RP11-252A24.7
5284.88	-4.14001	0.597939	-6.9238	4.39693e-12	9.63826e-11	H1F0
278.303	1.57257	0.227213	6.92111	4.48118e-12	9.81417e-11	PCDHB14
432.346	3.96572	0.57323	6.9182	4.57406e-12	1.00087e-10	RAPGEF4
2957.84	-8.74879	1.26464	-6.91803	4.57957e-12	1.00118e-10	GPC3
5696.69	-1.17067	0.169295	-6.91495	4.68033e-12	1.0223e-10	COPZ1
7549.58	1.08648	0.157216	6.91079	4.81959e-12	1.05178e-10	LINC00657
1647.14	2.82561	0.40891	6.9101	4.84302e-12	1.05595e-10	PDLIM4
111.215	4.05994	0.587571	6.90971	4.85653e-12	1.05796e-10	RAB37
1143.39	2.13936	0.309765	6.9064	4.97097e-12	1.08192e-10	TMEM108
2334.58	-1.17022	0.169556	-6.90165	5.14027e-12	1.11778e-10	LTA4H
51.4076	4.76546	0.690545	6.90102	5.16315e-12	1.12176e-10	AC018647.3
4351.54	2.13758	0.309761	6.90075	5.17294e-12	1.12289e-10	ZNF436
68.1837	5.14428	0.745516	6.90029	5.18956e-12	1.12551e-10	TLR3
50.2841	4.33623	0.628867	6.89529	5.37541e-12	1.16478e-10	AP000473.5
157.161	-2.40847	0.349436	-6.89245	5.48397e-12	1.18726e-10	EFNA3
932.184	4.19641	0.608914	6.89163	5.51563e-12	1.19201e-10	LPL
1398.96	-0.920498	0.133567	-6.89167	5.51424e-12	1.19201e-10	DERL1
2061.5	2.40489	0.349149	6.88786	5.66394e-12	1.22298e-10	VPS13C
132.626	-1.39868	0.203069	-6.88773	5.66897e-12	1.22299e-10	RP11-423H2.1
3208.98	-1.45331	0.211095	-6.88464	5.7934e-12	1.24874e-10	CCNG1
731.014	-0.980564	0.142447	-6.88372	5.83106e-12	1.25465e-10	MRS2
1645.97	3.20181	0.465125	6.88377	5.82905e-12	1.25465e-10	CHST7
46.4387	5.85854	0.851585	6.87957	6.00329e-12	1.29058e-10	AQP4-AS1
680.472	2.22224	0.323107	6.87772	6.08179e-12	1.30631e-10	METAP1D
5125.61	1.45209	0.21114	6.8774	6.09546e-12	1.3081e-10	GNG12
20.4129	5.47997	0.796884	6.87674	6.12378e-12	1.31303e-10	SLC9A4
4394.82	1.24872	0.18176	6.87018	6.4123e-12	1.37369e-10	DYNC1LI2
77.4444	2.24811	0.327346	6.86768	6.52555e-12	1.39673e-10	DPY19L1P1
4356.25	-0.963249	0.140317	-6.8648	6.65845e-12	1.42393e-10	AP2A2
1668.52	1.22501	0.178461	6.86431	6.68146e-12	1.42761e-10	DSTYK
492.416	1.84793	0.269357	6.86054	6.86014e-12	1.46451e-10	NBPF14
3169.73	-1.5275	0.222663	-6.86015	6.87871e-12	1.4672e-10	STOML2
227.686	-4.44835	0.648574	-6.85866	6.95112e-12	1.48135e-10	DSG2
83.386	-4.45003	0.649024	-6.8565	7.05681e-12	1.50257e-10	PTPN5
736.405	-0.897331	0.130885	-6.85589	7.08711e-12	1.50772e-10	COIL
662.27	1.53681	0.224245	6.85325	7.21901e-12	1.53445e-10	FAM114A1
11966.7	-1.43873	0.209974	-6.85195	7.28499e-12	1.54603e-10	NPM1
550.973	-1.03225	0.150651	-6.85193	7.28612e-12	1.54603e-10	MTFR1
1912.9	0.837778	0.122294	6.85054	7.35697e-12	1.55972e-10	LEPROT
1620.25	1.82306	0.266172	6.84918	7.42769e-12	1.57335e-10	IRS2
63.068	8.65186	1.26323	6.849	7.43654e-12	1.57386e-10	AC068535.2
7040.45	-2.21349	0.323215	-6.84836	7.47035e-12	1.5783e-10	MCM2
178.219	1.82225	0.266084	6.84841	7.46771e-12	1.5783e-10	GRASP
207.708	2.2379	0.326802	6.84789	7.49478e-12	1.58209e-10	BCL3
428.996	4.17003	0.608966	6.84773	7.50322e-12	1.58252e-10	C11orf96
227.673	5.94412	0.868306	6.84566	7.61258e-12	1.6042e-10	BCL11B
230.696	1.45271	0.212301	6.84272	7.7704e-12	1.63605e-10	ZNF385D
1230.77	4.86263	0.710845	6.84063	7.88477e-12	1.65871e-10	ADAMTS4
1314.69	1.09994	0.160902	6.83613	8.13605e-12	1.7101e-10	WIPF1
22.8636	4.19327	0.613411	6.83599	8.144e-12	1.71031e-10	AC116366.6
1620.37	-1.0134	0.148325	-6.83228	8.35747e-12	1.75214e-10	WASF1
8.4209	-4.54369	0.665025	-6.83237	8.35244e-12	1.75214e-10	CALCB
21.0393	4.06613	0.595447	6.82871	8.56841e-12	1.79483e-10	CTD-3092A11.2
529.25	-1.57418	0.230544	-6.82811	8.60389e-12	1.80072e-10	ABRACL
2458.73	-2.03548	0.29815	-6.82705	8.66777e-12	1.81255e-10	LFNG
643.964	-0.88955	0.130323	-6.82574	8.74706e-12	1.82757e-10	DCP1B
688.089	1.63467	0.239518	6.82485	8.80148e-12	1.83737e-10	RAB30
201.682	-5.60413	0.821157	-6.82468	8.81222e-12	1.83805e-10	NHLH1
530.06	1.34642	0.197324	6.8234	8.89115e-12	1.85294e-10	MALT1
1071.96	-1.47872	0.216746	-6.82236	8.95591e-12	1.86485e-10	PHF5A
1236.95	4.47868	0.656514	6.82192	8.98314e-12	1.86894e-10	UAP1L1
138.961	-3.81717	0.559657	-6.82056	9.06893e-12	1.88518e-10	CYB5R2
6291.78	-1.11069	0.162966	-6.81547	9.39561e-12	1.95144e-10	CCAR2
76.1749	8.77038	1.28805	6.80904	9.82506e-12	2.03558e-10	DDO
3692.7	-0.937136	0.137631	-6.80903	9.82562e-12	2.03558e-10	SEPHS1
114.195	8.28074	1.21613	6.80908	9.8228e-12	2.03558e-10	NUPR1
136.337	2.83244	0.415997	6.80879	9.84223e-12	2.0373e-10	PARP12
101.454	-2.19931	0.323017	-6.80866	9.85121e-12	2.03744e-10	FGF14-AS2
928.912	0.91129	0.133874	6.80706	9.96162e-12	2.05854e-10	USP38
1294.78	-1.32823	0.195172	-6.80543	1.00751e-11	2.08023e-10	ARMCX6
1317.33	1.03958	0.152774	6.80465	1.01294e-11	2.08968e-10	SAR1B
831.874	4.37055	0.642737	6.79991	1.04686e-11	2.15785e-10	KCND2
1861.32	-1.09822	0.161518	-6.79935	1.0509e-11	2.16436e-10	TMEM14C
514.49	-1.88801	0.277869	-6.79462	1.08602e-11	2.23481e-10	PPFIA3
1091.89	-1.27955	0.188349	-6.79348	1.09459e-11	2.25056e-10	ALG8
1010.38	-1.81656	0.267427	-6.79274	1.10027e-11	2.26034e-10	ALKBH7
102.642	1.60457	0.236352	6.78891	1.12987e-11	2.31921e-10	MAMSTR
2939.96	1.56693	0.23082	6.78856	1.13257e-11	2.32281e-10	GAB1
1109.69	-1.07007	0.157719	-6.7847	1.16328e-11	2.38381e-10	BUD13
35.6419	8.96237	1.32128	6.78309	1.17634e-11	2.40855e-10	RP5-826L7.1
2628.58	-1.09154	0.160929	-6.78272	1.17936e-11	2.41271e-10	POLR2C
10135.8	-1.38701	0.204521	-6.78173	1.18746e-11	2.42727e-10	SSRP1
2769.24	3.80881	0.562314	6.77345	1.25743e-11	2.56815e-10	MASP1
2951.05	-2.14625	0.316903	-6.77257	1.26515e-11	2.58178e-10	ARMCX2
4492.05	-1.18672	0.175232	-6.77227	1.26779e-11	2.58501e-10	NUP93
44.5656	-2.26194	0.334496	-6.76224	1.35875e-11	2.76817e-10	RP11-195F19.9
1057.18	1.47893	0.218781	6.75987	1.38117e-11	2.81151e-10	MBNL1
14.0616	-7.7036	1.14021	-6.75633	1.41534e-11	2.87867e-10	KCNB2
1128.54	1.63751	0.24238	6.75599	1.41867e-11	2.88306e-10	LHFPL2
3361.88	4.1073	0.608208	6.75311	1.44709e-11	2.93838e-10	MALAT1
85.0643	1.92091	0.284459	6.75286	1.44962e-11	2.94109e-10	RP11-582J16.5
2774.36	0.853063	0.126339	6.7522	1.4562e-11	2.95199e-10	IMPAD1
25.747	4.53354	0.671434	6.75203	1.45791e-11	2.95302e-10	HAVCR1P1
61.0151	5.5905	0.828268	6.74963	1.48223e-11	2.9998e-10	ABCA4
467.622	-1.19145	0.176524	-6.74948	1.48379e-11	3.00048e-10	CHRAC1
4640.29	-1.10606	0.163929	-6.74716	1.50765e-11	3.04622e-10	FLII
19.4061	3.85918	0.571986	6.74698	1.50951e-11	3.04747e-10	CTD-2201I18.1
16.7515	-8.77454	1.30076	-6.74568	1.52308e-11	3.07234e-10	MUC3A
389.711	-1.4277	0.211693	-6.74422	1.53849e-11	3.10087e-10	CLP1
473.677	-1.17712	0.174551	-6.7437	1.54407e-11	3.10957e-10	MIS18A
176.889	2.89042	0.428681	6.74259	1.55586e-11	3.13075e-10	COL11A2
9605.93	-1.54412	0.229097	-6.74001	1.58376e-11	3.18427e-10	PTBP1
183.85	1.73142	0.256895	6.73978	1.58628e-11	3.18673e-10	NUDT17
1536.84	-1.15273	0.171178	-6.7341	1.6495e-11	3.31102e-10	LRRC42
2313.48	-3.24646	0.482165	-6.7331	1.66088e-11	3.3284e-10	PRSS23
4021.76	-0.872078	0.12952	-6.73313	1.66049e-11	3.3284e-10	XRN2
304.017	3.47718	0.516479	6.73247	1.66808e-11	3.34011e-10	IFI35
424.627	-7.77773	1.15536	-6.73185	1.67516e-11	3.35156e-10	NGFR
3346.11	-1.26503	0.187973	-6.72985	1.69833e-11	3.39514e-10	TMEM106C
318.72	-3.65078	0.542514	-6.72938	1.7039e-11	3.40351e-10	FAM155B
365.733	2.53707	0.377108	6.72771	1.72358e-11	3.44002e-10	AK4
6816.97	1.24101	0.184623	6.72184	1.7945e-11	3.57863e-10	CHST3
89.4379	4.70972	0.700788	6.7206	1.80972e-11	3.60466e-10	GPR61
1997.95	-1.29328	0.192436	-6.72054	1.81049e-11	3.60466e-10	TGFBR1
37.8336	-4.60981	0.686231	-6.71757	1.84779e-11	3.67596e-10	NDST4
2419.25	-1.43473	0.213603	-6.71678	1.8578e-11	3.69286e-10	RPA2
95.2011	-2.41943	0.360269	-6.71562	1.87263e-11	3.71932e-10	HIST1H2BD
584.459	-1.10671	0.164805	-6.71528	1.87707e-11	3.72513e-10	SAAL1
5818.89	-0.938358	0.139743	-6.71488	1.88225e-11	3.7324e-10	CPSF1
177.404	3.06424	0.456554	6.71166	1.92423e-11	3.81255e-10	RP11-258C19.7
1858.37	1.04739	0.156091	6.71013	1.94448e-11	3.84956e-10	CMPK1
714.383	1.16872	0.174178	6.70991	1.94748e-11	3.8524e-10	WDR91
147.317	3.26258	0.486262	6.70951	1.95282e-11	3.85985e-10	MX1
537.483	-0.819993	0.122266	-6.70665	1.99148e-11	3.93309e-10	TTF1
72.2682	8.63331	1.28762	6.70486	2.01601e-11	3.97833e-10	LINC00606
10043.3	2.02317	0.301766	6.70444	2.02182e-11	3.98659e-10	COL4A1
823.412	1.83798	0.274166	6.70389	2.02939e-11	3.9983e-10	CAPRIN2
127.483	4.17589	0.622977	6.70312	2.04017e-11	4.01632e-10	AL592494.5
21.927	5.39798	0.805512	6.7013	2.06574e-11	4.06339e-10	RP11-981G7.1
16794.1	-1.42077	0.21204	-6.70049	2.07721e-11	4.08268e-10	CALM3
3580.13	1.3714	0.204727	6.69868	2.10306e-11	4.13017e-10	ZBED1
956.707	2.56151	0.382449	6.69765	2.118e-11	4.15619e-10	PLAT
53.293	-3.86304	0.576843	-6.69688	2.12922e-11	4.17486e-10	TMEM45A
386.445	1.61201	0.240743	6.69599	2.14211e-11	4.19678e-10	SLC25A16
3800.02	-1.05838	0.158065	-6.69587	2.14391e-11	4.19697e-10	FAM32A
1565.31	2.55318	0.381463	6.69313	2.18454e-11	4.27309e-10	CDKN2C
1087.31	3.21623	0.480674	6.69108	2.21525e-11	4.32972e-10	SLC38A3
90.933	-1.71186	0.255889	-6.68988	2.23359e-11	4.36207e-10	RP11-22P6.3
5192.78	2.93931	0.440213	6.67703	2.4383e-11	4.75807e-10	CCDC88A
3286.72	-1.03703	0.155325	-6.67649	2.44725e-11	4.77174e-10	TSPYL4
150.535	-3.61178	0.541073	-6.67521	2.4687e-11	4.80975e-10	RP11-364B14.3
1130.66	-1.09166	0.163548	-6.67487	2.47458e-11	4.81739e-10	MRPL45
15.125	3.91172	0.586616	6.66827	2.58831e-11	5.03478e-10	MYBPHL
1533.26	-0.841356	0.126269	-6.66323	2.67876e-11	5.20659e-10	PPIE
5226.62	3.05927	0.459151	6.66289	2.68503e-11	5.21466e-10	FAM212B
3638.08	-1.14066	0.171205	-6.66256	2.69097e-11	5.22205e-10	ERH
100.669	-1.55053	0.23275	-6.66177	2.7055e-11	5.24611e-10	NPM1P27
108.304	2.67825	0.402047	6.66153	2.70985e-11	5.25038e-10	PCDHB12
1585.43	0.962011	0.144474	6.6587	2.76251e-11	5.3482e-10	ATP6V1C1
4255.54	-1.3513	0.202969	-6.65769	2.78172e-11	5.38114e-10	PCBP4
253.367	4.46728	0.67114	6.65626	2.80885e-11	5.42506e-10	LINC00342
2973.43	-1.35827	0.204057	-6.65634	2.8073e-11	5.42506e-10	ESYT1
151.457	1.61018	0.24202	6.6531	2.86978e-11	5.53839e-10	ZNF674
79.9672	-3.73389	0.561341	-6.65173	2.89672e-11	5.58597e-10	PCSK9
286.301	-1.3192	0.198379	-6.6499	2.93288e-11	5.65126e-10	PRKAG2
5458.62	1.15773	0.17414	6.64827	2.96548e-11	5.7096e-10	FERMT2
120.47	3.5658	0.536391	6.64776	2.97584e-11	5.72505e-10	HGFAC
134.336	1.44343	0.217148	6.64724	2.98643e-11	5.74092e-10	AP006621.1
2520.22	1.67687	0.252283	6.64677	2.99591e-11	5.75463e-10	PLXNA3
479.218	-1.93395	0.291003	-6.64579	3.01593e-11	5.78856e-10	RGS20
11778	-1.79351	0.269945	-6.64399	3.0531e-11	5.85533e-10	KPNA2
79.738	-6.30533	0.949145	-6.64317	3.07005e-11	5.88323e-10	SIGIRR
595.404	-0.994716	0.149746	-6.64268	3.08028e-11	5.89412e-10	EXOSC1
1208.35	-1.11078	0.16722	-6.64267	3.08054e-11	5.89412e-10	DHX32
50.4384	3.67121	0.552694	6.64239	3.08641e-11	5.90075e-10	FAM71F2
75.0904	-2.89146	0.435521	-6.63909	3.15616e-11	6.0294e-10	FAM155A
25.8576	-8.68485	1.30854	-6.63704	3.20055e-11	6.10944e-10	EGFL6
112.581	-9.97471	1.50363	-6.63373	3.27298e-11	6.23798e-10	KHDRBS2
38.0328	7.94484	1.19762	6.63384	3.27056e-11	6.23798e-10	ECM2
750.067	-2.36077	0.355959	-6.63216	3.30814e-11	6.3001e-10	RP1-74M1.3
1470.65	-1.22969	0.185468	-6.63019	3.35253e-11	6.37969e-10	HMCES
10193	-1.53327	0.231276	-6.62962	3.36556e-11	6.39953e-10	RAN
2282.58	1.88937	0.28501	6.62912	3.37687e-11	6.41605e-10	PTK2B
1048.29	-1.85153	0.27933	-6.62848	3.39162e-11	6.43909e-10	PKNOX2
380.606	-0.785617	0.118573	-6.6256	3.45835e-11	6.5607e-10	NUTM2A-AS1
521.095	2.11613	0.319393	6.62548	3.4613e-11	6.56123e-10	CTC-444N24.11
44.6024	6.28449	0.94866	6.6246	3.48201e-11	6.59539e-10	RP11-620J15.2
2086.16	-0.618895	0.0934291	-6.62422	3.49097e-11	6.60726e-10	PLRG1
7384.68	3.64697	0.550566	6.62404	3.49519e-11	6.61013e-10	SEZ6L
1120.73	-1.9117	0.288618	-6.62364	3.50469e-11	6.623e-10	CKS1B
4021.61	-1.25954	0.190226	-6.62129	3.56079e-11	6.72383e-10	SMO
920.005	1.25994	0.190316	6.62025	3.58602e-11	6.76627e-10	SLC36A1
13373.1	-1.24993	0.18881	-6.62002	3.59146e-11	6.77133e-10	XRCC5
1450.77	1.3294	0.200858	6.6186	3.62619e-11	6.83155e-10	PDGFC
56.38	5.96336	0.901188	6.61722	3.66008e-11	6.89012e-10	RHCG
210.439	-2.64991	0.40052	-6.61617	3.68629e-11	6.93413e-10	CHN2
701.94	4.00435	0.605431	6.61405	3.73945e-11	7.02873e-10	THSD1
856.163	-1.0415	0.157493	-6.61297	3.76679e-11	7.07469e-10	ACD
1520.86	1.09389	0.165431	6.61233	3.78321e-11	7.1001e-10	STX16
190.173	3.49397	0.52846	6.61161	3.80174e-11	7.12943e-10	TUBA4A
168.3	3.04074	0.460043	6.60968	3.85161e-11	7.21743e-10	CHADL
2119.64	-3.97224	0.601069	-6.60862	3.87914e-11	7.26347e-10	LHX2
40.3572	3.70722	0.561141	6.60657	3.93327e-11	7.3592e-10	S100A2
9.28114	-4.9683	0.752088	-6.60601	3.94818e-11	7.38147e-10	THSD7B
1531.38	-0.758139	0.114802	-6.60388	4.00531e-11	7.48259e-10	COA1
94.4558	3.18977	0.483123	6.6024	4.04559e-11	7.55207e-10	MT-TE
2806.18	-1.67219	0.253282	-6.60209	4.05406e-11	7.56213e-10	TCOF1
3352.55	1.38074	0.209154	6.60155	4.06869e-11	7.58366e-10	PAQR8
3050.9	-1.61592	0.244818	-6.60049	4.09812e-11	7.6327e-10	PXDN
2387.57	0.725776	0.109962	6.60027	4.10405e-11	7.63796e-10	ASB1
1213	-1.39188	0.210925	-6.59895	4.14085e-11	7.70061e-10	SHMT1
1194.35	3.08251	0.4673	6.59642	4.21216e-11	7.82727e-10	ACSS3
7773.26	-1.43532	0.217601	-6.59611	4.22091e-11	7.83759e-10	QARS
3031.2	2.50551	0.38021	6.5898	4.40419e-11	8.17173e-10	TNFRSF1A
1945.25	2.45424	0.37244	6.58963	4.40928e-11	8.17499e-10	BAI3
546.359	-1.42399	0.216145	-6.58813	4.4541e-11	8.25185e-10	SLC25A24
3340.89	1.50081	0.227833	6.58732	4.47823e-11	8.2903e-10	ASAH1
1082.65	-1.17067	0.177724	-6.58702	4.4873e-11	8.30083e-10	DUS1L
301.422	-3.85114	0.584691	-6.58663	4.4992e-11	8.31656e-10	SLIT2
36.1542	-4.74384	0.720307	-6.58586	4.52245e-11	8.35326e-10	ANXA3
2241.08	-2.21634	0.336576	-6.58496	4.55009e-11	8.39798e-10	GINS2
596.528	-1.62217	0.246362	-6.58452	4.56354e-11	8.41304e-10	GPX8
1522.96	2.50486	0.380419	6.58447	4.56511e-11	8.41304e-10	PIEZO1
3396.15	-1.4279	0.216863	-6.58433	4.56956e-11	8.41493e-10	EIF4A3
479.483	4.67922	0.710694	6.58401	4.57927e-11	8.42648e-10	CSMD1
1551.44	-1.15774	0.175936	-6.58045	4.69013e-11	8.62399e-10	NUDT16L1
808.975	1.39139	0.211482	6.57921	4.72958e-11	8.69003e-10	ZBED3
466.783	5.12483	0.779493	6.57458	4.87923e-11	8.95828e-10	MYO5B
2325.62	1.46561	0.223022	6.5716	4.97774e-11	9.12548e-10	SLC27A1
613.857	-1.56199	0.237686	-6.57165	4.97607e-11	9.12548e-10	AMER1
68.6079	5.66656	0.862677	6.56857	5.08003e-11	9.30605e-10	TAC3
662.538	2.06909	0.315168	6.56502	5.20251e-11	9.5233e-10	CTD-2228K2.7
564.259	1.70218	0.2593	6.56453	5.21984e-11	9.54791e-10	STARD13
3687.23	-1.12727	0.171725	-6.56439	5.22473e-11	9.54973e-10	UBE2I
2085.42	4.0988	0.624455	6.5638	5.24548e-11	9.56628e-10	KCNN3
131.374	2.0106	0.306316	6.5638	5.24528e-11	9.56628e-10	SKAP2
1249.6	2.87068	0.437343	6.56391	5.24143e-11	9.56628e-10	CERS1
31.7449	-5.44521	0.829629	-6.56343	5.25854e-11	9.58297e-10	SYT9
1620.2	-1.21667	0.185411	-6.56199	5.30942e-11	9.6685e-10	CTNNBL1
17831	1.06542	0.162369	6.56167	5.32074e-11	9.68193e-10	DAG1
163.057	-1.49426	0.227766	-6.56051	5.36255e-11	9.75079e-10	PXN-AS1
27.3909	-2.8028	0.42755	-6.55549	5.54588e-11	1.00767e-09	RP11-14N7.2
5287.98	3.47676	0.530502	6.55371	5.61235e-11	1.01899e-09	ADCYAP1R1
2012.88	-4.82492	0.736239	-6.55347	5.62151e-11	1.0199e-09	STMN2
576.916	3.56107	0.543412	6.55317	5.63274e-11	1.02118e-09	HMOX1
46.5346	2.07428	0.316548	6.55283	5.64568e-11	1.02277e-09	SLC22A4
38.1017	7.11846	1.08654	6.5515	5.69634e-11	1.03119e-09	RP11-332H18.4
397.578	-1.55523	0.237406	-6.55094	5.71773e-11	1.03429e-09	LSM6
1651.19	-1.25261	0.191234	-6.55011	5.7496e-11	1.03929e-09	GMPR2
442.696	-1.34448	0.205283	-6.54942	5.77624e-11	1.04334e-09	NUP37
209.15	2.75432	0.420662	6.54758	5.84786e-11	1.0555e-09	DSCAM
1199.76	1.14374	0.174699	6.54694	5.87291e-11	1.05924e-09	C12orf23
20.6434	3.15433	0.481978	6.54455	5.96733e-11	1.07469e-09	AC129929.5
12969.1	0.886089	0.135392	6.54461	5.96523e-11	1.07469e-09	ATN1
424.343	0.799778	0.122212	6.54417	5.98283e-11	1.07669e-09	TMEM192
8276.15	0.972783	0.148682	6.54273	6.04052e-11	1.08627e-09	WNK1
2032.02	1.93656	0.296154	6.53905	6.19106e-11	1.11253e-09	RAP1GAP
9989.01	-1.50675	0.230467	-6.53784	6.24152e-11	1.12078e-09	H2AFZ
29.4542	-7.74046	1.18424	-6.53621	6.30958e-11	1.13217e-09	P2RX3
576.343	2.35284	0.359976	6.5361	6.31433e-11	1.13219e-09	PLCB1
65.1708	2.15622	0.33	6.53398	6.40431e-11	1.14749e-09	RP5-1042I8.7
24.2728	-4.66917	0.715021	-6.53011	6.57197e-11	1.17667e-09	PLCG2
378.753	1.78398	0.2732	6.52992	6.58064e-11	1.17736e-09	AC004447.2
40.2989	-4.28105	0.655981	-6.52618	6.74661e-11	1.20618e-09	GALNT12
1650.61	0.513777	0.07873	6.52581	6.76349e-11	1.20831e-09	SEC22C
18.1843	-9.58296	1.46863	-6.52512	6.79462e-11	1.21299e-09	GPRIN2
7844.62	1.95399	0.299504	6.52409	6.84166e-11	1.2205e-09	NDRG4
25.6732	-4.36219	0.668784	-6.52257	6.91131e-11	1.23203e-09	PPP1R16B
3545.6	-0.716646	0.109957	-6.51753	7.1476e-11	1.27323e-09	DCTN5
2129.07	1.29906	0.19933	6.51712	7.16681e-11	1.27572e-09	ZADH2
1398.3	-1.01612	0.155951	-6.51562	7.23883e-11	1.28761e-09	MRPL9
1067.23	-1.11821	0.171658	-6.5142	7.30763e-11	1.29891e-09	PRMT6
420.264	-0.830694	0.12756	-6.51216	7.40777e-11	1.31575e-09	CREM
203.556	-1.44723	0.222476	-6.50511	7.7635e-11	1.37794e-09	RP11-111M22.3
463.573	-0.895742	0.137785	-6.50102	7.9778e-11	1.41495e-09	TAF12
1692.57	3.01878	0.464452	6.49967	8.04969e-11	1.42667e-09	OGFRL1
1013.56	-1.3716	0.211066	-6.49842	8.11668e-11	1.4375e-09	CCDC71
20.8246	-6.16581	0.948924	-6.49768	8.1567e-11	1.44355e-09	RP11-13K12.5
1976.11	-1.0763	0.165762	-6.49303	8.41248e-11	1.48774e-09	SMAD3
128.59	1.53096	0.2358	6.49261	8.43596e-11	1.49082e-09	SLMO1
409.509	1.13938	0.175579	6.48927	8.62557e-11	1.52323e-09	TMEM62
128.802	-3.09218	0.476517	-6.48913	8.63326e-11	1.52349e-09	SLC1A6
1718.98	-0.718929	0.110811	-6.48787	8.70604e-11	1.53523e-09	TTLL4
662.711	-1.32547	0.204303	-6.48775	8.71261e-11	1.53529e-09	MRPL22
127.934	-3.21342	0.495359	-6.48704	8.75397e-11	1.54147e-09	ZNF726
18.7903	4.56051	0.703112	6.48618	8.80402e-11	1.54917e-09	SP100
132.853	2.48166	0.382638	6.48564	8.83534e-11	1.55356e-09	CCDC88B
19.2099	-3.88178	0.598745	-6.48321	8.97933e-11	1.57775e-09	ADRA2C
18.0133	8.79915	1.35753	6.48173	9.06756e-11	1.59211e-09	RP11-143A12.3
2081.84	-0.921866	0.142228	-6.48159	9.0762e-11	1.59249e-09	TMEM230
1581.91	-1.1808	0.182206	-6.48056	9.13846e-11	1.60227e-09	TMEM258
187.809	5.389	0.832001	6.47716	9.34646e-11	1.63757e-09	NPY
606.674	-1.56832	0.242174	-6.47601	9.41808e-11	1.64776e-09	FLYWCH2
187.065	1.34732	0.208045	6.47608	9.41362e-11	1.64776e-09	LINC00674
3526.54	-1.21669	0.187903	-6.4751	9.47519e-11	1.65657e-09	AP1M1
996.606	-1.47276	0.227463	-6.47474	9.49747e-11	1.65928e-09	ZBTB12
1281.54	-2.0366	0.314593	-6.47376	9.55947e-11	1.66893e-09	CDC25A
17.6332	3.52247	0.544184	6.47294	9.61169e-11	1.67685e-09	PDZRN3-AS1
1396.66	1.01681	0.157099	6.47239	9.64644e-11	1.68052e-09	RRAGC
270.822	1.77263	0.273873	6.47245	9.64252e-11	1.68052e-09	CLIP4
103.594	2.22058	0.343148	6.47119	9.72312e-11	1.69268e-09	RCN3
1314.42	-0.802458	0.124121	-6.4651	1.01229e-10	1.76103e-09	STK4
1827.65	1.94305	0.300727	6.46118	1.03889e-10	1.80601e-09	LIMD1
867.786	0.75749	0.117267	6.45952	1.05038e-10	1.82471e-09	TMEM19
5371.1	-0.759801	0.117656	-6.4578	1.06238e-10	1.84424e-09	ZNF207
6782.33	2.08345	0.32265	6.45732	1.06576e-10	1.84879e-09	NTN1
87.3147	6.5942	1.02123	6.45714	1.06699e-10	1.84962e-09	VWA3A
86.5288	-3.29933	0.511098	-6.45537	1.07957e-10	1.87011e-09	TMEM88
552.59	-1.4162	0.219429	-6.45401	1.08928e-10	1.88561e-09	RPA3
397.761	-1.07507	0.166597	-6.45311	1.09577e-10	1.8955e-09	MOCS3
23.7865	-2.5628	0.39744	-6.44826	1.13138e-10	1.95572e-09	SWSAP1
186892	-1.28015	0.198547	-6.44757	1.13658e-10	1.96333e-09	EEF1A1
5282.96	1.95062	0.302629	6.44559	1.15152e-10	1.98773e-09	PRKCA
631.998	-3.19149	0.495194	-6.44492	1.15661e-10	1.99511e-09	LINGO1
10783.7	-1.27989	0.198615	-6.44405	1.16327e-10	2.0052e-09	RPL35A
314.112	2.01875	0.313363	6.44221	1.17749e-10	2.02828e-09	C1orf51
1526.33	1.10364	0.171344	6.44107	1.18636e-10	2.04211e-09	TWF1
86.4575	2.89784	0.450099	6.43823	1.20876e-10	2.07921e-09	CAPS2
2679.38	-1.21755	0.189169	-6.43632	1.22401e-10	2.10398e-09	MRPS27
1552.05	2.31848	0.360249	6.43579	1.22832e-10	2.10843e-09	IGSF11
354.686	-1.58676	0.246552	-6.4358	1.22828e-10	2.10843e-09	RRAS2
503.419	2.52064	0.391696	6.43518	1.23331e-10	2.11552e-09	PDE4D
494.96	1.60896	0.250074	6.43393	1.24349e-10	2.13148e-09	NAPEPLD
352.228	-4.46317	0.693728	-6.4336	1.24613e-10	2.13453e-09	EPHA7
763.288	-2.76643	0.430007	-6.43346	1.24733e-10	2.13508e-09	LOXL2
894.091	-2.62492	0.408041	-6.43298	1.25127e-10	2.14033e-09	SERINC2
4084.29	-1.00906	0.156937	-6.4297	1.27854e-10	2.18545e-09	IMMT
6584.32	-1.36815	0.212807	-6.42907	1.28389e-10	2.19307e-09	SMARCB1
8543.55	1.68701	0.262445	6.42804	1.29256e-10	2.20635e-09	DCHS1
69.1438	2.88056	0.448133	6.42792	1.29366e-10	2.20668e-09	PCDHB4
413.246	1.01555	0.158002	6.42748	1.29739e-10	2.21151e-09	TM2D1
2980.49	0.832729	0.129566	6.42705	1.30107e-10	2.21624e-09	SH3GLB1
19.188	4.9333	0.767759	6.42558	1.31364e-10	2.23611e-09	RP11-563J2.2
409.996	1.36983	0.213219	6.42451	1.32294e-10	2.25037e-09	SCLT1
321.33	2.51978	0.392319	6.42277	1.33814e-10	2.27465e-09	CTSO
30.9943	7.98178	1.24285	6.42217	1.34343e-10	2.28207e-09	RP11-792D21.2
86.6797	-4.9944	0.77772	-6.42184	1.34634e-10	2.28542e-09	TFAP2A
1333.65	3.42262	0.533296	6.41787	1.38194e-10	2.34424e-09	MYH14
3845.48	-2.02648	0.315779	-6.41742	1.38602e-10	2.34952e-09	EPHB2
2728.51	1.06854	0.166569	6.41497	1.40849e-10	2.38597e-09	NCOA1
4493.04	-1.7825	0.277938	-6.41328	1.42419e-10	2.41089e-09	LSM4
442.866	1.25614	0.195877	6.41291	1.4277e-10	2.41517e-09	GNPDA2
228.775	1.29764	0.202355	6.41269	1.4297e-10	2.4169e-09	ZNF808
443.978	2.90102	0.452432	6.41206	1.43569e-10	2.42535e-09	DOCK9
452.005	2.6018	0.40579	6.41169	1.43914e-10	2.4295e-09	L3HYPDH
13803	-0.728418	0.113632	-6.4103	1.45231e-10	2.45005e-09	CSDE1
417.834	2.2565	0.352031	6.40994	1.45574e-10	2.45415e-09	USP2
80.1147	-5.75331	0.897853	-6.40786	1.4758e-10	2.48626e-09	LGR5
50.4827	4.12574	0.643926	6.40717	1.48245e-10	2.49474e-09	CHD5
617.397	2.86871	0.447738	6.40713	1.48287e-10	2.49474e-09	B3GAT2
5056.57	0.976738	0.152471	6.40607	1.49314e-10	2.51029e-09	ARHGEF12
305.972	-3.0963	0.483552	-6.40323	1.52128e-10	2.55585e-09	SLITRK5
23.63	-3.34267	0.52209	-6.40248	1.52875e-10	2.56665e-09	MPP7
4161.84	-1.0763	0.168133	-6.40148	1.53882e-10	2.58002e-09	GRHPR
5315.18	1.42784	0.223048	6.40149	1.53866e-10	2.58002e-09	LRP10
1706.98	-1.21171	0.189309	-6.40072	1.54645e-10	2.59104e-09	JARID2
4513.84	-1.13815	0.177863	-6.39903	1.56368e-10	2.61812e-09	OTUB1
50.3112	8.93906	1.39727	6.39752	1.57917e-10	2.64226e-09	AC010127.3
50.1123	-4.73679	0.740542	-6.39637	1.5911e-10	2.6604e-09	SEMA3C
2271.7	-0.967304	0.151295	-6.3935	1.62126e-10	2.70898e-09	MAPK6
33.0882	-2.0016	0.31308	-6.39323	1.62415e-10	2.71196e-09	LIPT2
2347.66	-1.16868	0.182812	-6.3928	1.62877e-10	2.71783e-09	NDN
410.599	2.58853	0.404948	6.39224	1.63469e-10	2.72586e-09	ATG16L2
2643.23	1.78428	0.279138	6.39212	1.63597e-10	2.72613e-09	SEPT5
278.126	1.21492	0.190071	6.39194	1.63798e-10	2.72763e-09	PTCHD4
183.992	2.73608	0.428131	6.39077	1.65054e-10	2.74668e-09	FRMD3
78.7977	5.67431	0.888125	6.38909	1.66872e-10	2.77506e-09	STX16-NPEPL1
483.759	-1.1456	0.179321	-6.38854	1.67473e-10	2.78316e-09	TRIT1
709.124	2.15034	0.336602	6.38839	1.67637e-10	2.784e-09	ARID5A
202.655	3.08615	0.483096	6.38827	1.6777e-10	2.78432e-09	DNAH11
828.106	1.53418	0.240292	6.38466	1.71784e-10	2.84901e-09	CCDC109B
400.677	1.53896	0.241067	6.38392	1.7261e-10	2.86077e-09	AIFM2
566.803	-3.46517	0.542909	-6.38259	1.74117e-10	2.88381e-09	LETMD1
569.462	3.17102	0.497217	6.37755	1.79947e-10	2.97835e-09	BTN3A2
640.294	1.01454	0.159084	6.37737	1.80158e-10	2.97984e-09	GTDC1
853.528	0.949388	0.148895	6.37623	1.81504e-10	3.00008e-09	ZNF333
1541.02	1.01733	0.159654	6.37207	1.86489e-10	3.0804e-09	IKBKB
98.1494	3.26337	0.512446	6.36822	1.9124e-10	3.15675e-09	NPAS2
34.9994	7.90756	1.24218	6.36586	1.94194e-10	3.20336e-09	RP4-668G5.1
1270.09	-1.0221	0.160567	-6.36559	1.94535e-10	3.20682e-09	ELP6
32.0189	7.00524	1.10072	6.36425	1.96253e-10	3.23296e-09	TAPSAR1
683.308	1.57743	0.247914	6.36279	1.98115e-10	3.26146e-09	ZBTB7B
1375.12	4.38618	0.689445	6.36189	1.99285e-10	3.27851e-09	ASS1
223.538	1.58053	0.24847	6.36105	2.00382e-10	3.29435e-09	SHB
27.4424	3.57263	0.561744	6.35988	2.0191e-10	3.31724e-09	RP11-274B21.9
56.4113	-3.44146	0.541158	-6.35944	2.02495e-10	3.32464e-09	MTMR8
381.526	-2.11727	0.333186	-6.35462	2.08941e-10	3.42817e-09	FOXP1
42.6083	3.3249	0.52337	6.35286	2.11347e-10	3.46533e-09	PCDHGB3
21.1872	8.69949	1.36944	6.35258	2.11732e-10	3.46932e-09	CXorf36
2599.26	-1.1178	0.175995	-6.35131	2.13493e-10	3.49585e-09	OXA1L
8651.89	-0.877144	0.138161	-6.34872	2.17115e-10	3.55278e-09	KHDRBS1
12.5845	-10.1053	1.59201	-6.3475	2.18844e-10	3.57868e-09	OLFM3
588.406	-1.74749	0.275391	-6.34549	2.21719e-10	3.62328e-09	FLRT3
215.404	5.79978	0.914262	6.34367	2.24352e-10	3.66387e-09	C4A
35217.1	-1.30035	0.205126	-6.33928	2.30836e-10	3.76725e-09	MARCKSL1
17.4014	-8.59168	1.35557	-6.33807	2.32659e-10	3.79447e-09	KCNK5
86.3611	-2.93687	0.463442	-6.33708	2.34162e-10	3.81645e-09	MTFP1
225.089	-3.04756	0.481106	-6.33448	2.3814e-10	3.8787e-09	MYRF
20.4014	-7.67554	1.21269	-6.32936	2.46176e-10	4.00694e-09	RD3
188.408	2.50324	0.395583	6.32796	2.48416e-10	4.04071e-09	ZNF441
24797.3	0.905244	0.143116	6.32526	2.52809e-10	4.10944e-09	APP
8251.31	2.22304	0.351464	6.32509	2.5309e-10	4.11128e-09	ATP2B4
1992.22	0.953058	0.150688	6.32472	2.537e-10	4.11847e-09	MRAS
1162.03	1.01473	0.160502	6.32221	2.57854e-10	4.18313e-09	TIPARP
2149.87	1.32633	0.209895	6.31901	2.6325e-10	4.26221e-09	MIA3
10.3365	-9.52024	1.50656	-6.31918	2.62949e-10	4.26221e-09	CNTNAP5
2380.69	-0.689516	0.109116	-6.31911	2.63076e-10	4.26221e-09	STAT5B
189.947	3.22331	0.510143	6.31845	2.642e-10	4.27477e-09	KCNIP3
272.094	4.63942	0.73431	6.31807	2.64857e-10	4.28258e-09	GOLGA8B
219.227	3.31311	0.524491	6.31681	2.67012e-10	4.31458e-09	SH3BP5-AS1
414.739	-0.986792	0.156277	-6.3144	2.7122e-10	4.3797e-09	DNAJC17
214.073	5.69216	0.901708	6.31265	2.74303e-10	4.42657e-09	FAM65C
65.4537	1.75877	0.278627	6.31229	2.74931e-10	4.43378e-09	CPSF1P1
998.157	1.02968	0.163151	6.31119	2.76899e-10	4.46259e-09	RP11-220I1.1
6574.1	1.75141	0.277538	6.31054	2.78062e-10	4.47595e-09	SFXN5
959.394	4.73869	0.750919	6.31052	2.78093e-10	4.47595e-09	CCL2
20.6934	-3.80838	0.603657	-6.30885	2.81112e-10	4.52156e-09	POMC
1251.97	-1.25768	0.199377	-6.30804	2.82584e-10	4.54227e-09	LYRM4
1685.68	-1.13827	0.180479	-6.30693	2.8462e-10	4.572e-09	EIF1B
53125.5	-1.2874	0.204128	-6.30683	2.84808e-10	4.57202e-09	RPL3
276.384	-1.30869	0.207587	-6.30428	2.89529e-10	4.64477e-09	EEF1A1P6
113.917	-3.63641	0.576898	-6.30339	2.91208e-10	4.66865e-09	TMEM200A
3539.53	-0.816618	0.129555	-6.30327	2.91432e-10	4.6692e-09	SRRM1
593.653	1.65559	0.262749	6.30104	2.95658e-10	4.73381e-09	GLCE
331.005	1.07891	0.171262	6.29973	2.98163e-10	4.77081e-09	ANKMY1
4856.77	2.28174	0.362239	6.299	2.99568e-10	4.79016e-09	EPHB3
81.3793	3.69945	0.587396	6.29805	3.01406e-10	4.81642e-09	DNAJC22
211.764	2.61419	0.415116	6.29749	3.025e-10	4.83075e-09	BEND6
71.6512	4.36846	0.693975	6.29485	3.07707e-10	4.9107e-09	AP000473.8
758.734	-2.68752	0.427097	-6.29252	3.12351e-10	4.98156e-09	KIAA1522
2616.66	-1.51618	0.240998	-6.29126	3.14901e-10	5.01898e-09	COX7A2L
7086.5	0.979625	0.155735	6.29035	3.16753e-10	5.04521e-09	BAI2
225.917	-1.17674	0.187136	-6.28816	3.21254e-10	5.11359e-09	NANP
2660.68	-1.21277	0.192893	-6.28729	3.23052e-10	5.13888e-09	USP39
3058.45	-1.89574	0.301573	-6.28618	3.25373e-10	5.17243e-09	SSBP3
686.364	-1.36459	0.217148	-6.28417	3.29606e-10	5.23634e-09	SLC39A14
1254.7	0.977866	0.155656	6.28224	3.33726e-10	5.29837e-09	MTMR10
8988.46	3.06076	0.487286	6.28124	3.35886e-10	5.3292e-09	DST
17848.1	1.67753	0.267099	6.28054	3.37393e-10	5.34965e-09	MT-RNR1
3330.07	1.384	0.220409	6.27925	3.40215e-10	5.39091e-09	DTNA
143.572	-7.52681	1.19915	-6.27677	3.45672e-10	5.47385e-09	CYBA
597.025	1.16054	0.185026	6.27231	3.55721e-10	5.62934e-09	NNT-AS1
3659.03	1.82718	0.291375	6.2709	3.58969e-10	5.67708e-09	WWTR1
1551.91	1.96128	0.312767	6.27073	3.59352e-10	5.67948e-09	SALL3
1276.93	2.24789	0.358501	6.27025	3.60458e-10	5.69329e-09	FAM20C
3759.76	-1.05727	0.168644	-6.26924	3.62809e-10	5.72304e-09	WBP11
4241.49	1.18483	0.188988	6.26934	3.62579e-10	5.72304e-09	ATP6AP2
28.4198	5.29471	0.844617	6.26877	3.63918e-10	5.73685e-09	RP3-514A23.2
18987.7	-0.91941	0.146679	-6.26818	3.65299e-10	5.75493e-09	ATP5A1
831.401	1.05622	0.168519	6.26769	3.66435e-10	5.76912e-09	SLC35F5
175.665	4.45184	0.710338	6.26721	3.67563e-10	5.78316e-09	SYTL5
666.631	2.5727	0.410565	6.26623	3.6989e-10	5.81604e-09	IQSEC2
5303.62	1.87063	0.298565	6.26542	3.71823e-10	5.8427e-09	TCF4
1002.52	8.80778	1.40593	6.26475	3.73427e-10	5.86413e-09	CHL1
213.56	4.59095	0.732951	6.26365	3.76069e-10	5.90185e-09	PHKG1
22.2125	8.3708	1.33658	6.26284	3.78033e-10	5.92888e-09	C1orf110
4075.79	-1.87007	0.298669	-6.26136	3.81637e-10	5.98158e-09	NCALD
24.9754	5.34745	0.85413	6.2607	3.83252e-10	6.00306e-09	TDO2
278.029	4.26113	0.6808	6.259	3.87446e-10	6.06488e-09	ALPK2
53.5102	1.92556	0.307657	6.25879	3.87975e-10	6.06928e-09	AP001062.7
1403.79	-1.63099	0.26068	-6.25669	3.93227e-10	6.14753e-09	MRPL11
214.449	-2.59638	0.415151	-6.25407	3.99904e-10	6.24793e-09	RNF175
24.6277	7.90861	1.26478	6.25295	4.02783e-10	6.28891e-09	RP11-448P19.1
1091.45	0.935303	0.149584	6.2527	4.03404e-10	6.29058e-09	RP11-427H3.3
10.6139	-5.0307	0.80456	-6.25273	4.03327e-10	6.29058e-09	APOA1
46.2864	3.97144	0.635299	6.25129	4.07066e-10	6.34366e-09	CARNS1
921.927	0.519636	0.083171	6.2478	4.16283e-10	6.48254e-09	AP5M1
1332.64	0.98906	0.158308	6.24771	4.16506e-10	6.48254e-09	ACOT9
643.05	-3.03066	0.485197	-6.24624	4.20447e-10	6.53972e-09	CNN1
646.169	3.59148	0.575299	6.24281	4.29786e-10	6.68074e-09	ATP10A
3092.86	1.15022	0.184263	6.24227	4.31258e-10	6.69938e-09	TACC2
40.789	8.6403	1.38457	6.24042	4.36391e-10	6.77483e-09	CXorf64
206.282	2.15619	0.345538	6.24009	4.3731e-10	6.7848e-09	KCND1
75.1596	-1.25008	0.200335	-6.23998	4.37638e-10	6.7856e-09	HNRNPA1P48
87.0858	-2.91921	0.467997	-6.23766	4.44161e-10	6.88238e-09	ARHGAP44
2136.51	1.7113	0.274361	6.23739	4.44943e-10	6.89016e-09	TMEM59L
79.2843	1.48396	0.237922	6.23717	4.45554e-10	6.89527e-09	MBNL1-AS1
1173.3	-1.0222	0.163904	-6.23661	4.4715e-10	6.91559e-09	POLD3
336.884	1.2631	0.202535	6.23645	4.47622e-10	6.91723e-09	GLRB
11285.8	-1.26181	0.202331	-6.23638	4.4782e-10	6.91723e-09	PUF60
41.2929	-3.86019	0.619027	-6.23591	4.49168e-10	6.93369e-09	SLC39A4
359.389	3.42283	0.548994	6.23473	4.52558e-10	6.98164e-09	SEC31B
1153.28	1.08648	0.17429	6.23375	4.55405e-10	7.02113e-09	ASXL2
781.234	-1.29473	0.207708	-6.23342	4.56348e-10	7.02688e-09	STYXL1
26.1858	3.67401	0.589405	6.23342	4.5635e-10	7.02688e-09	FBXL8
124.987	6.34517	1.01808	6.23246	4.5917e-10	7.06586e-09	CACNG5
523.149	5.18354	0.831761	6.23201	4.60488e-10	7.08169e-09	KCNMB1
90.1695	-2.37412	0.381023	-6.23089	4.63778e-10	7.12783e-09	CTD-2369P2.2
31.2285	-5.0414	0.809251	-6.22971	4.67313e-10	7.17317e-09	TMEM196
885.441	0.848779	0.136246	6.22978	4.67102e-10	7.17317e-09	PIAS2
891.137	-2.78007	0.446415	-6.22754	4.73827e-10	7.26861e-09	LPPR3
287.138	-1.78273	0.286398	-6.22466	4.82597e-10	7.39851e-09	RADIL
2279.69	-0.948347	0.152371	-6.22395	4.84799e-10	7.42299e-09	MAEA
64.8092	8.45042	1.35772	6.22398	4.8469e-10	7.42299e-09	RANBP3L
30904.7	1.123	0.18056	6.21952	4.98669e-10	7.63059e-09	MAP2
17697.2	-1.74056	0.279882	-6.21891	5.00632e-10	7.65587e-09	RPSA
1385.05	-1.5298	0.246042	-6.21763	5.04713e-10	7.71347e-09	GOT1
2564.75	1.59068	0.255851	6.21722	5.06054e-10	7.72913e-09	IL6ST
6911.84	-1.01473	0.163239	-6.2162	5.09339e-10	7.77447e-09	SERBP1
102.176	1.77231	0.285131	6.21578	5.10718e-10	7.79067e-09	ZNF575
1129.23	-1.19472	0.192249	-6.21445	5.15034e-10	7.85163e-09	TDP1
24.4468	2.52188	0.405843	6.21393	5.16769e-10	7.87318e-09	IL10RB-AS1
28.7882	2.59232	0.417291	6.21226	5.22276e-10	7.95214e-09	RP11-81N13.1
954.706	1.89849	0.305611	6.2121	5.22819e-10	7.95547e-09	KIAA2026
179.138	2.64793	0.426449	6.20927	5.32321e-10	8.09504e-09	NRG2
43.5825	2.94696	0.474764	6.20722	5.39302e-10	8.19612e-09	RDH5
1214.24	1.47704	0.238084	6.20388	5.50861e-10	8.36479e-09	C1orf216
685.11	-1.4721	0.23729	-6.20382	5.51083e-10	8.36479e-09	CDKN2AIPNL
30.3286	-3.72336	0.600225	-6.20327	5.53014e-10	8.38892e-09	ATP2A3
81.9571	8.0016	1.29002	6.20267	5.55121e-10	8.41567e-09	RP11-431M7.3
4374.25	-0.565733	0.0912398	-6.2005	5.62838e-10	8.5274e-09	NRD1
11436.2	-1.60815	0.259389	-6.19977	5.65475e-10	8.56206e-09	VAT1
1390.27	-0.944172	0.152297	-6.19953	5.66328e-10	8.56969e-09	RNF7
1232.99	-0.797406	0.128628	-6.19932	5.67069e-10	8.57079e-09	C2orf43
285.549	1.89139	0.305097	6.19931	5.671e-10	8.57079e-09	FAS
7463.46	-2.64121	0.426156	-6.19776	5.72713e-10	8.65029e-09	DTX4
14351	-1.44223	0.232769	-6.19597	5.7927e-10	8.74394e-09	XRCC6
620.552	1.96355	0.316934	6.19544	5.81208e-10	8.7678e-09	LINC00963
1131.51	3.22408	0.520568	6.19339	5.88837e-10	8.87743e-09	SNTB1
77.6273	2.65938	0.429657	6.18954	6.03419e-10	9.09168e-09	AC005618.6
2212.02	3.40319	0.550027	6.18731	6.11978e-10	9.21499e-09	TFPI
189.682	-12.4713	2.01596	-6.18629	6.15952e-10	9.26914e-09	PRMT8
6023.24	2.97755	0.481388	6.18535	6.19643e-10	9.31896e-09	FAM171B
1593.36	-0.87103	0.14084	-6.18454	6.22829e-10	9.36114e-09	E2F4
584.313	4.50627	0.728786	6.18325	6.27949e-10	9.43231e-09	GOLGA8A
1691.08	2.44803	0.395928	6.18303	6.28813e-10	9.43951e-09	CSF1
143.529	-2.39136	0.386779	-6.18274	6.29991e-10	9.44563e-09	NID2
3400.9	-0.828145	0.133943	-6.1828	6.29736e-10	9.44563e-09	ATXN7L3
1636.04	-0.940125	0.152133	-6.17963	6.42529e-10	9.62773e-09	ZNF740
35.6302	3.17287	0.513464	6.17935	6.43676e-10	9.63903e-09	RP1-261D10.2
3546.63	1.64317	0.266024	6.17679	6.54197e-10	9.7906e-09	IGSF8
17.1608	-3.84162	0.622046	-6.17577	6.58407e-10	9.83729e-09	FAM131C
49.5771	4.01242	0.649693	6.17588	6.57968e-10	9.83729e-09	AC159540.1
1032.57	3.47938	0.563403	6.17565	6.5892e-10	9.83729e-09	HEY1
1326.58	-1.12479	0.182132	-6.17568	6.5879e-10	9.83729e-09	MPI
1465.35	1.78047	0.28836	6.17448	6.63799e-10	9.9041e-09	CBR1
1805.08	-1.46689	0.237588	-6.17409	6.65474e-10	9.92304e-09	MRPL3
307.293	1.9541	0.31652	6.17369	6.67157e-10	9.9421e-09	SPRY3
869.286	-1.25389	0.203152	-6.17219	6.73503e-10	1.00306e-08	TBC1D9
309.396	-1.88342	0.305208	-6.17094	6.78837e-10	1.01039e-08	TMEM38B
141.316	-7.6617	1.24184	-6.16961	6.84566e-10	1.0183e-08	LINGO2
152.917	2.95719	0.479371	6.1689	6.8767e-10	1.02229e-08	TMEM100
65.7241	1.86044	0.301715	6.16623	6.9938e-10	1.03907e-08	TRAPPC12-AS1
557.426	3.53652	0.573549	6.16604	7.00235e-10	1.03971e-08	IGSF9B
868.588	2.42466	0.39326	6.16552	7.02515e-10	1.04247e-08	ANKRD12
1658.71	1.48481	0.240842	6.16508	7.04469e-10	1.04474e-08	MCF2L
76.0346	2.75218	0.446471	6.16429	7.08001e-10	1.04934e-08	CORO6
1965.99	-0.561618	0.0911118	-6.16405	7.09065e-10	1.05028e-08	DFFA
2271.7	2.25384	0.365678	6.16346	7.11704e-10	1.05292e-08	CXCR4
1829.79	-3.64579	0.591509	-6.16354	7.11378e-10	1.05292e-08	MEG3
1022.51	-0.777857	0.126296	-6.15902	7.31959e-10	1.08223e-08	CCDC25
900.75	-0.846063	0.137374	-6.15883	7.32844e-10	1.08289e-08	INPP5A
1052.16	2.73529	0.444172	6.15817	7.35882e-10	1.08672e-08	MT2A
690.896	-7.35432	1.19492	-6.15467	7.52353e-10	1.11038e-08	MPPED1
23.3292	3.42963	0.55725	6.15456	7.52847e-10	1.11044e-08	PRCD
985.258	1.22785	0.199585	6.15199	7.6515e-10	1.12791e-08	IL17RA
296.917	2.151	0.349656	6.15175	7.66311e-10	1.12894e-08	PBLD
29.2121	2.11738	0.34428	6.15017	7.73999e-10	1.13958e-08	FSCN2
43.1257	3.75343	0.610434	6.1488	7.80737e-10	1.14881e-08	RP11-147I3.1
272.26	1.9319	0.3142	6.14864	7.81521e-10	1.14928e-08	CCDC159
138.681	2.6236	0.427099	6.14284	8.10574e-10	1.19129e-08	NPIPA1
140.645	1.54865	0.252212	6.14028	8.23768e-10	1.20995e-08	SLC30A4
11.6101	-4.1308	0.67276	-6.14008	8.24811e-10	1.21076e-08	ADAMTSL3
357.039	-1.5331	0.249692	-6.13997	8.25358e-10	1.21084e-08	PRIM2
961.888	-1.81403	0.295454	-6.1398	8.26277e-10	1.21146e-08	ALDH16A1
69.316	-3.32757	0.542024	-6.13914	8.29673e-10	1.21571e-08	HRH3
2399.94	-0.961501	0.156627	-6.13878	8.31568e-10	1.21776e-08	NUP160
4231.93	-1.07382	0.174974	-6.13701	8.40917e-10	1.23072e-08	PSMD13
734.926	5.71032	0.930867	6.13441	8.54785e-10	1.25027e-08	BRINP3
781.328	0.784486	0.127897	6.13375	8.58332e-10	1.25471e-08	ELF1
816.32	1.63439	0.266468	6.13353	8.59523e-10	1.2557e-08	PHC3
662.556	3.07737	0.501753	6.13324	8.61086e-10	1.25724e-08	GPR158
69.9958	3.71915	0.606521	6.13194	8.68115e-10	1.26675e-08	PCDHGA5
656.81	-1.41753	0.231318	-6.12804	8.89667e-10	1.29665e-08	MSRB2
2292.05	-1.57794	0.257494	-6.12807	8.89534e-10	1.29665e-08	C19orf48
52.6439	2.24756	0.36681	6.12732	8.93736e-10	1.30181e-08	AC003665.1
444.409	-1.07032	0.174724	-6.12576	9.02538e-10	1.31332e-08	ZNF691
1031.13	2.18202	0.356207	6.12573	9.02713e-10	1.31332e-08	ANO8
1911.95	-1.01948	0.166535	-6.12171	9.25758e-10	1.34605e-08	HDAC7
515.822	1.48979	0.243378	6.12129	9.2821e-10	1.34882e-08	OSBP2
939.217	1.02517	0.167498	6.12048	9.3295e-10	1.3549e-08	HINT3
810.968	-0.67764	0.110724	-6.12007	9.35324e-10	1.35675e-08	APTX
930.728	-1.39255	0.227536	-6.12011	9.35083e-10	1.35675e-08	CCDC8
1006.65	-0.742146	0.121269	-6.11982	9.36812e-10	1.3581e-08	MRP63
23016.4	-1.13443	0.185436	-6.11762	9.4982e-10	1.37615e-08	RPS8
129.518	-2.32912	0.380747	-6.11724	9.52084e-10	1.37861e-08	SH3BGRL2
545.316	2.09598	0.342854	6.11332	9.7579e-10	1.4121e-08	ZNF25
2792.84	-0.992495	0.162413	-6.11092	9.90597e-10	1.43269e-08	C6orf106
892.123	-0.901384	0.147535	-6.10961	9.98757e-10	1.44364e-08	MED8
1137.03	-1.05401	0.172571	-6.10768	1.01088e-09	1.46029e-08	MRPL44
686.059	-4.48188	0.733909	-6.10686	1.01608e-09	1.46695e-08	MYD88
15.8829	-6.60538	1.08171	-6.10642	1.01893e-09	1.47019e-08	CNGB1
5810.65	3.37308	0.552421	6.106	1.02157e-09	1.47314e-08	MMP14
213.597	3.61891	0.592699	6.10583	1.0227e-09	1.4739e-08	GRAMD3
1550.63	-0.915168	0.149891	-6.10555	1.02448e-09	1.4756e-08	ANKS1A
42.3392	4.03997	0.661748	6.10499	1.02806e-09	1.47989e-08	LRRC66
1462.68	-1.6774	0.274777	-6.10458	1.03071e-09	1.48283e-08	MAPK8IP2
252.498	1.48526	0.243313	6.10431	1.03244e-09	1.48445e-08	SRGAP2C
3158.6	-0.719311	0.117915	-6.10027	1.05893e-09	1.52164e-08	SIN3A
981.928	3.44025	0.564107	6.09858	1.07014e-09	1.53686e-08	AHSA2
1341.42	1.75296	0.287717	6.09266	1.11051e-09	1.59389e-08	PPP2R2B
917.665	-0.795978	0.130662	-6.09188	1.11594e-09	1.60075e-08	TBKBP1
3001.83	-1.31464	0.215845	-6.09065	1.12453e-09	1.61213e-08	NELFE
93.1824	-1.76729	0.290247	-6.08894	1.13658e-09	1.62846e-08	ZNF391
30.8595	2.71839	0.446743	6.08492	1.16551e-09	1.66893e-08	RP11-506K6.4
60.4841	-2.21636	0.364274	-6.08433	1.16978e-09	1.67407e-08	CACNA1B
1266.81	0.521673	0.085757	6.08315	1.17844e-09	1.68548e-08	TMEM170A
725.768	1.57696	0.2593	6.08158	1.19001e-09	1.70103e-08	TRIM16
651.726	-1.23699	0.20342	-6.08095	1.19472e-09	1.70677e-08	CD200
134.665	-1.57571	0.259182	-6.07955	1.20522e-09	1.72076e-08	MAFG-AS1
103.037	-9.46333	1.55688	-6.0784	1.21385e-09	1.73209e-08	NHLH2
415.518	-3.76915	0.620223	-6.07709	1.2238e-09	1.74527e-08	TXNRD2
646.313	4.85891	0.799792	6.07522	1.2382e-09	1.76478e-08	CSPG4
215.976	2.82026	0.464461	6.07212	1.26236e-09	1.79817e-08	RP11-309G3.3
15241.8	-1.07988	0.177857	-6.07159	1.26652e-09	1.80305e-08	EIF3L
1094.56	1.19627	0.19704	6.07122	1.26945e-09	1.80616e-08	UPF3A
33.8216	6.49707	1.07023	6.07074	1.27326e-09	1.81054e-08	RP11-776H12.1
1363.99	-1.58684	0.261417	-6.07016	1.27786e-09	1.81603e-08	FAM189B
157.681	2.56451	0.422549	6.06914	1.28593e-09	1.82644e-08	SPTBN4
1237	-4.09549	0.674847	-6.06877	1.28892e-09	1.82962e-08	NEFM
5749.21	-1.20775	0.199055	-6.06745	1.29953e-09	1.84362e-08	PPM1G
953.258	1.06355	0.175418	6.06293	1.33664e-09	1.89517e-08	R3HDM2
3865.82	-1.28067	0.211256	-6.06216	1.34306e-09	1.90317e-08	CBX2
85.945	3.06636	0.505947	6.06064	1.35579e-09	1.9201e-08	RHBDL1
36.9056	3.17113	0.523254	6.0604	1.35782e-09	1.92186e-08	RP11-6O2.3
1134.95	1.26988	0.209562	6.05968	1.36394e-09	1.92942e-08	TCEAL3
215.916	3.00363	0.495865	6.05737	1.38368e-09	1.95621e-08	MSH5
24.0069	7.89855	1.30421	6.0562	1.39379e-09	1.96937e-08	RP11-218E20.3
735.486	-2.47824	0.409393	-6.05345	1.41773e-09	2.00061e-08	PCDH1
1131	-1.19403	0.197249	-6.05342	1.41805e-09	2.00061e-08	TMEM261
111.602	2.60887	0.430977	6.05338	1.41835e-09	2.00061e-08	RP11-334C17.5
30287.2	-1.45273	0.240023	-6.05246	1.42648e-09	2.01093e-08	RPS3
97.8486	5.60158	0.925524	6.05234	1.42759e-09	2.01133e-08	MYO3A
3759.92	-1.11848	0.184839	-6.05109	1.43871e-09	2.02584e-08	MCRS1
254.112	-1.67001	0.276149	-6.04749	1.47123e-09	2.07045e-08	ADRBK2
2571.88	-0.558672	0.0923867	-6.0471	1.47477e-09	2.07423e-08	WDR33
6376.87	-1.56422	0.258707	-6.04632	1.48191e-09	2.08308e-08	GLTSCR2
2775.76	-1.32252	0.218743	-6.04599	1.48497e-09	2.08619e-08	SNRPC
706.953	-3.20924	0.53084	-6.04558	1.48876e-09	2.09031e-08	PKDCC
1973.22	-1.16922	0.193434	-6.04455	1.4983e-09	2.10251e-08	VPS25
117.025	4.07285	0.673854	6.04412	1.50226e-09	2.10685e-08	ADRA1A
444.934	-0.962021	0.159177	-6.04371	1.50606e-09	2.11097e-08	ALKBH1
490.266	3.23091	0.534612	6.04346	1.50841e-09	2.11307e-08	CNGA3
2137.73	-1.47116	0.243497	-6.04182	1.52383e-09	2.13344e-08	RNF5
5088.31	-0.880494	0.145741	-6.04151	1.52682e-09	2.13642e-08	STK25
10540.8	1.20332	0.199181	6.04134	1.5284e-09	2.1374e-08	TTC3
34784.9	-1.39211	0.230597	-6.03696	1.57048e-09	2.195e-08	RPS6
6780.95	0.851594	0.141077	6.03639	1.57599e-09	2.20145e-08	NDFIP1
33.2441	4.25934	0.705642	6.03612	1.57862e-09	2.20387e-08	RP5-1159O4.1
604.588	1.93453	0.320672	6.03272	1.6122e-09	2.24946e-08	AC005154.6
1534.43	1.17696	0.19511	6.03228	1.61664e-09	2.25438e-08	RAB9A
3268.1	-1.08878	0.180503	-6.03194	1.62e-09	2.25778e-08	AKIRIN1
1628.4	-1.27682	0.211755	-6.02967	1.64292e-09	2.28842e-08	MRPL10
944.182	-0.921558	0.152844	-6.0294	1.64568e-09	2.28968e-08	C11orf73
2191.6	-1.31341	0.217835	-6.02941	1.6456e-09	2.28968e-08	ATP5SL
1589.58	-1.10074	0.182577	-6.02891	1.65067e-09	2.29531e-08	ZSWIM6
874.845	-2.00715	0.332955	-6.02828	1.65712e-09	2.30298e-08	ORC1
1475.82	1.17368	0.194705	6.02801	1.65992e-09	2.30491e-08	KIAA1715
403.972	1.06211	0.176196	6.02796	1.66039e-09	2.30491e-08	ETFDH
662.389	-3.57125	0.592548	-6.02694	1.67089e-09	2.31817e-08	MAMDC2
3122.49	0.951048	0.157881	6.02384	1.70325e-09	2.36173e-08	LPIN2
6113.59	-1.04715	0.173862	-6.02289	1.7133e-09	2.37433e-08	G3BP1
68.0005	-1.13284	0.188151	-6.02089	1.73456e-09	2.40107e-08	MYLK-AS1
2123.93	1.08491	0.180189	6.02094	1.73408e-09	2.40107e-08	SIRPA
277.1	-0.991863	0.164809	-6.01825	1.7631e-09	2.4392e-08	TIPIN
1956.44	-0.889365	0.147821	-6.01651	1.78219e-09	2.46423e-08	CDC23
2533.95	1.78848	0.297304	6.01565	1.79164e-09	2.47589e-08	LHFP
15.3854	7.92588	1.31777	6.01463	1.80294e-09	2.4901e-08	OPRD1
724.587	-0.958696	0.159418	-6.01374	1.81295e-09	2.50252e-08	LIN52
2475.07	-1.30308	0.21678	-6.0111	1.84271e-09	2.54217e-08	RNF220
1811.21	2.20709	0.367284	6.00922	1.86416e-09	2.57032e-08	CERCAM
518.725	-1.10858	0.184489	-6.00891	1.8678e-09	2.57389e-08	UBOX5
1244.62	0.907944	0.151105	6.00871	1.87007e-09	2.57557e-08	KATNAL1
606.024	1.85573	0.30885	6.00852	1.87223e-09	2.5771e-08	LRRCC1
1004.92	-1.06498	0.177254	-6.00823	1.87556e-09	2.57952e-08	UGDH
2258.02	-1.41665	0.235786	-6.00819	1.87609e-09	2.57952e-08	SEPT6
1591.82	-1.42574	0.237328	-6.00745	1.88461e-09	2.58977e-08	C12orf57
1428.19	-0.948952	0.157971	-6.00711	1.88854e-09	2.59373e-08	GPN1
423.706	-1.04728	0.174357	-6.00655	1.89515e-09	2.60135e-08	ENTPD7
2101.49	-0.671039	0.111732	-6.00578	1.90415e-09	2.61225e-08	ASH2L
930.374	-1.16108	0.193344	-6.00528	1.91002e-09	2.61883e-08	GSTCD
17.2841	3.8884	0.647834	6.00216	1.94714e-09	2.66823e-08	WHAMMP2
3264.39	-1.60927	0.268131	-6.00182	1.95119e-09	2.6723e-08	PIK3C2B
443.945	-2.16366	0.360541	-6.00114	1.95931e-09	2.68191e-08	ALKBH2
739.583	-1.97107	0.328479	-6.00061	1.96581e-09	2.68931e-08	SLC29A1
35.1485	8.10158	1.35073	5.99792	1.99864e-09	2.7327e-08	LINC00844
439.251	4.71662	0.786397	5.99776	2.00059e-09	2.73384e-08	SP9
2929.99	-0.872793	0.145532	-5.99725	2.00689e-09	2.74093e-08	ATP5O
563.573	1.64843	0.274895	5.9966	2.01494e-09	2.75039e-08	SH3YL1
55.1746	7.33009	1.22256	5.99571	2.02595e-09	2.76387e-08	RP11-612B6.2
197.456	1.92606	0.32131	5.99438	2.04263e-09	2.78508e-08	KCTD16
762.758	6.4757	1.08034	5.99411	2.04608e-09	2.78824e-08	ITGB4
484.073	0.751415	0.125381	5.99303	2.05963e-09	2.80515e-08	STRADA
1953.26	2.66263	0.444328	5.99249	2.0665e-09	2.81295e-08	RFTN1
2175.49	-1.00532	0.167797	-5.99127	2.08204e-09	2.83252e-08	NDUFA6
1062.84	-2.08228	0.34757	-5.99097	2.08596e-09	2.83628e-08	C1orf106
2096.9	1.14187	0.190643	5.98959	2.10368e-09	2.85748e-08	ABI1
12.821	-3.91254	0.653224	-5.98958	2.10388e-09	2.85748e-08	CNFN
354.801	2.33968	0.390686	5.98866	2.11581e-09	2.87209e-08	GRID2
21.4959	-6.17483	1.03132	-5.98734	2.13306e-09	2.89391e-08	GLB1L3
1765.74	-1.24201	0.207453	-5.98695	2.13807e-09	2.8991e-08	COA3
19.1249	3.89404	0.650435	5.98682	2.13978e-09	2.89982e-08	SHE
3852.19	-1.34883	0.225432	-5.98333	2.18627e-09	2.96119e-08	AKR1B1
1608.71	-1.97339	0.329822	-5.98321	2.18786e-09	2.9617e-08	AURKB
4294.92	2.21419	0.370316	5.97921	2.24227e-09	3.03368e-08	CHRDL1
2524.11	1.08771	0.181977	5.9772	2.27005e-09	3.06957e-08	MAN2C1
4966.74	2.19883	0.368005	5.975	2.30095e-09	3.10964e-08	POU3F3
16.3204	-2.81729	0.471539	-5.97468	2.30546e-09	3.11402e-08	MAGEL2
950.274	1.15216	0.192923	5.97215	2.34153e-09	3.161e-08	ZNF862
923.283	-1.10048	0.184288	-5.97152	2.35053e-09	3.1714e-08	FTSJ2
145.236	-0.979102	0.164026	-5.96919	2.38441e-09	3.21534e-08	RPP21
4720.08	2.47218	0.414241	5.96797	2.40228e-09	3.23766e-08	TGFB2
785.623	-0.823646	0.138022	-5.96752	2.40892e-09	3.24483e-08	MORN4
2960.23	-1.61318	0.270405	-5.96578	2.43461e-09	3.27763e-08	SNRPA
1803.92	-0.919825	0.154208	-5.96485	2.44865e-09	3.29473e-08	INPP5F
4226.37	-1.25302	0.210146	-5.96262	2.48224e-09	3.3381e-08	GLI3
332.772	-1.56751	0.262901	-5.96236	2.48628e-09	3.34169e-08	TFAP4
103.141	3.43606	0.576341	5.96185	2.49397e-09	3.3502e-08	AC096677.1
599.414	-3.04669	0.511049	-5.96165	2.49708e-09	3.35254e-08	B3GALNT1
19830.8	-1.54625	0.259418	-5.96046	2.51528e-09	3.37513e-08	TRIM28
3602.95	-1.40178	0.235262	-5.9584	2.54725e-09	3.41616e-08	JAM2
3853.13	-1.221	0.205	-5.95609	2.58346e-09	3.46282e-08	HDGFRP2
590.906	2.60693	0.437702	5.95595	2.58559e-09	3.46378e-08	GRIK4
1062.49	1.60646	0.269729	5.95581	2.58784e-09	3.46492e-08	AGO3
276.744	-1.2032	0.202038	-5.95533	2.59553e-09	3.47288e-08	LINC00888
870.311	0.891515	0.149702	5.95526	2.59662e-09	3.47288e-08	TRIM3
1424.35	-1.04252	0.175084	-5.9544	2.61033e-09	3.48931e-08	DYNC1LI1
1088.25	-0.850428	0.142827	-5.95424	2.61288e-09	3.49082e-08	GTF3C3
2081.2	0.945184	0.158767	5.95326	2.6285e-09	3.50977e-08	MDM2
5127.36	-0.938998	0.157733	-5.95308	2.63143e-09	3.51177e-08	FUBP1
792.24	1.48599	0.249648	5.95235	2.64316e-09	3.5255e-08	HAP1
303.592	2.13865	0.359341	5.95157	2.65579e-09	3.54042e-08	GEM
463.659	2.50022	0.420118	5.95122	2.6615e-09	3.54611e-08	TTLL3
2686.85	-1.77163	0.29792	-5.94665	2.73688e-09	3.64456e-08	UCP2
634.334	-2.76012	0.464182	-5.94621	2.7443e-09	3.65247e-08	UPP1
3434.18	-0.853449	0.143556	-5.94504	2.76387e-09	3.67452e-08	MDH1
5633.75	-2.75488	0.463387	-5.94509	2.76306e-09	3.67452e-08	TPM1
3274.69	-0.82183	0.138243	-5.9448	2.76791e-09	3.6779e-08	TFG
144.484	7.37099	1.24002	5.94426	2.77711e-09	3.68613e-08	ABCC3
729.104	-4.54295	0.764252	-5.94431	2.77621e-09	3.68613e-08	GREB1L
1136.06	-1.62514	0.273475	-5.94256	2.80601e-09	3.72248e-08	MYO1C
34.1164	2.88094	0.484826	5.94221	2.81208e-09	3.72851e-08	MESP1
21.6567	-1.85621	0.31249	-5.94007	2.84905e-09	3.77549e-08	AC007292.7
9825.53	-1.14064	0.192031	-5.93988	2.85233e-09	3.7778e-08	GDI2
2744.56	-1.06542	0.179437	-5.93757	2.89276e-09	3.82928e-08	TBL1X
248.21	1.51825	0.255756	5.93631	2.91502e-09	3.85666e-08	MGST2
757.365	-0.765784	0.129028	-5.93502	2.93807e-09	3.88506e-08	GATC
33.159	5.73548	0.966671	5.93323	2.97029e-09	3.92555e-08	GALNT5
4643.64	-0.838297	0.141318	-5.93198	2.99311e-09	3.95359e-08	OAZ2
73.3571	-6.30987	1.06379	-5.9315	3.00188e-09	3.96302e-08	STAC
33.5017	3.67296	0.619382	5.93005	3.02847e-09	3.99598e-08	KLF2
199.004	8.40672	1.41778	5.92949	3.03875e-09	4.00341e-08	HES2
558.383	1.29061	0.217656	5.92961	3.03659e-09	4.00341e-08	CLCN2
2234.62	-1.01652	0.171434	-5.92948	3.039e-09	4.00341e-08	EFNB3
1846.19	-1.02437	0.172767	-5.92921	3.04393e-09	4.00776e-08	DHFR
2027.95	1.30064	0.219409	5.9279	3.06837e-09	4.03777e-08	XIAP
38.0997	2.63946	0.445308	5.92727	3.08015e-09	4.05109e-08	RP11-141O15.1
1909	-0.946261	0.159654	-5.92693	3.08646e-09	4.05722e-08	C14orf2
69.5502	-3.69606	0.62378	-5.92526	3.11804e-09	4.09654e-08	NAALAD2
479.579	-2.05798	0.347355	-5.9247	3.1287e-09	4.10835e-08	RMI2
26.2995	3.09847	0.522985	5.92459	3.13075e-09	4.10884e-08	AC005754.8
167.919	3.18496	0.537677	5.92356	3.15052e-09	4.13258e-08	ANKRD36
18681.8	-1.54042	0.260055	-5.92343	3.15287e-09	4.13344e-08	RPL18
468.155	-1.00214	0.1692	-5.92283	3.16448e-09	4.14645e-08	TBPL1
97.4729	6.3036	1.06441	5.92214	3.17787e-09	4.16177e-08	NMI
553.31	2.0058	0.338787	5.92052	3.20935e-09	4.20075e-08	TMEM161B-AS1
238.5	1.9211	0.324593	5.91849	3.24917e-09	4.25061e-08	OSTF1
31.91	4.48005	0.757068	5.91764	3.26597e-09	4.2703e-08	RP11-158M2.5
3157.99	-1.05468	0.178248	-5.91695	3.27971e-09	4.28599e-08	STK24
5514.38	-2.01724	0.34107	-5.91446	3.32973e-09	4.34673e-08	H1FX
1686.32	-0.897948	0.151823	-5.91446	3.32965e-09	4.34673e-08	SUGP1
9969.18	-0.941909	0.159277	-5.91365	3.34613e-09	4.36581e-08	H2AFY
4062.95	2.64631	0.447529	5.91317	3.3559e-09	4.37622e-08	CHST11
24.0259	6.45612	1.09201	5.91214	3.37701e-09	4.40141e-08	RP1-212P9.2
165.844	-4.25945	0.720579	-5.91115	3.39736e-09	4.42558e-08	RBMS1
143.761	-2.55166	0.431748	-5.91008	3.41941e-09	4.45194e-08	PCBP3
38.4194	4.01328	0.679232	5.90856	3.45116e-09	4.49091e-08	HTR1D
982.791	2.66311	0.450777	5.90783	3.46651e-09	4.50848e-08	ATL3
23.2495	-3.10566	0.525906	-5.90535	3.51893e-09	4.57424e-08	PAQR9
1331.38	1.60699	0.272147	5.90486	3.52955e-09	4.58561e-08	FCGRT
350.787	4.127	0.698995	5.90418	3.54395e-09	4.60188e-08	TNFRSF11B
128.551	3.29925	0.559034	5.9017	3.59768e-09	4.66918e-08	NECAB1
2728.29	-1.14693	0.194371	-5.90072	3.61918e-09	4.6946e-08	C21orf33
419.607	-3.79871	0.643972	-5.89886	3.66012e-09	4.74519e-08	ZNF536
13407.9	-1.10576	0.187463	-5.89854	3.66725e-09	4.74975e-08	BAG6
1919.04	-1.87341	0.317607	-5.89853	3.66751e-09	4.74975e-08	RNASEH2A
622.472	-1.70462	0.289061	-5.89709	3.69972e-09	4.78894e-08	RPSAP58
84.0419	1.4252	0.2417	5.89654	3.71201e-09	4.80231e-08	TCAP
3825.87	-0.498886	0.0846319	-5.89477	3.75204e-09	4.85154e-08	XPO7
28.4651	3.21108	0.544795	5.89411	3.76709e-09	4.86843e-08	RP11-266K4.1
153.969	-2.4828	0.421272	-5.89358	3.7791e-09	4.88139e-08	ADSSL1
733.835	-1.53436	0.26046	-5.89097	3.83933e-09	4.95658e-08	DEPDC1B
28.8547	-6.80921	1.15624	-5.88908	3.88349e-09	5.01094e-08	PTER
479.856	1.51176	0.25673	5.88851	3.89686e-09	5.02556e-08	PITPNM2
6710.49	1.34115	0.227819	5.8869	3.93506e-09	5.07215e-08	SRGAP2
43.7306	4.54511	0.772414	5.88429	3.99767e-09	5.15015e-08	DUSP5P1
564.19	-1.3325	0.226532	-5.88218	4.04887e-09	5.21337e-08	CCDC101
3802.73	1.77149	0.301214	5.88116	4.07405e-09	5.24304e-08	SACS
23.3281	-4.20538	0.715349	-5.87878	4.1331e-09	5.31624e-08	RP11-216N14.5
48.9726	2.29145	0.389887	5.87723	4.17184e-09	5.36327e-08	POLR2J3
140.843	1.70833	0.290686	5.87688	4.1807e-09	5.37183e-08	RP11-485G4.2
463.275	-0.907668	0.154459	-5.87644	4.1918e-09	5.38063e-08	BAG4
185.397	1.50131	0.255479	5.87644	4.19193e-09	5.38063e-08	DLGAP1-AS1
1396.5	1.43653	0.244482	5.87584	4.20705e-09	5.39721e-08	MPC1
1078.87	-1.45076	0.246961	-5.87444	4.24276e-09	5.44018e-08	ASRGL1
35.3607	3.08436	0.525058	5.87433	4.24559e-09	5.44096e-08	U52111.14
5758.06	1.80827	0.307849	5.87389	4.25698e-09	5.45271e-08	LAMP2
129.1	2.42231	0.412496	5.87231	4.29755e-09	5.50181e-08	ZNF571-AS1
1662.42	-1.24546	0.212178	-5.86989	4.36097e-09	5.58009e-08	CUL7
207.494	2.03223	0.346275	5.86882	4.38913e-09	5.61319e-08	CCPG1
234.43	-1.57099	0.267769	-5.86695	4.43873e-09	5.67366e-08	RPS3AP26
49.3985	-2.33364	0.39778	-5.86666	4.44675e-09	5.68095e-08	TMEM74B
861.937	-0.904629	0.154257	-5.86444	4.50647e-09	5.75425e-08	RPUSD3
134.427	-2.80153	0.477753	-5.86398	4.51892e-09	5.76715e-08	CCDC160
21.0792	2.82363	0.481614	5.86284	4.55024e-09	5.80411e-08	RHBDL2
748.791	1.08089	0.184377	5.86236	4.56328e-09	5.81771e-08	SOWAHC
1555.18	-1.3526	0.230769	-5.86126	4.59374e-09	5.85349e-08	PPIL1
36.2117	-4.50917	0.769419	-5.86049	4.61495e-09	5.87747e-08	FAM83G
247.229	2.74297	0.468217	5.85832	4.67574e-09	5.95181e-08	FAM184B
3287.35	-1.18152	0.201709	-5.85758	4.6966e-09	5.97525e-08	GDF11
336.87	1.71485	0.292807	5.85657	4.72521e-09	6.00853e-08	SLC35A3
9.57526	-3.91626	0.668797	-5.85567	4.75086e-09	6.03802e-08	RP11-465L10.10
338.269	3.11912	0.532677	5.85555	4.75429e-09	6.03926e-08	BHLHE41
1641.28	-1.11084	0.189785	-5.85312	4.82426e-09	6.12496e-08	ELP5
51.2827	-3.12531	0.534024	-5.85238	4.84577e-09	6.14909e-08	VTN
37.788	4.53291	0.774627	5.85173	4.86472e-09	6.16995e-08	UBE2Q2P1
5609.31	-1.30741	0.223461	-5.85074	4.89404e-09	6.20392e-08	RPS21
14.7483	5.10083	0.871853	5.85057	4.89901e-09	6.20702e-08	RP11-328J6.1
4098.66	-0.912432	0.155979	-5.84973	4.92378e-09	6.23454e-08	DDX1
372.986	1.06235	0.181608	5.84966	4.92582e-09	6.23454e-08	ZNF765
52.8958	-2.66004	0.454769	-5.84922	4.93895e-09	6.24794e-08	YBX2
426.144	-0.905897	0.154895	-5.84847	4.96115e-09	6.27279e-08	ISOC1
154.526	9.58703	1.6393	5.84826	4.96745e-09	6.27752e-08	TM4SF1
3171.41	1.42741	0.24415	5.84648	5.02093e-09	6.34183e-08	ARL10
1229.45	-0.811349	0.138801	-5.84543	5.05267e-09	6.37863e-08	UNC119
70.6797	3.1796	0.54406	5.84421	5.08977e-09	6.42217e-08	TMCO4
349.082	1.1487	0.196578	5.84349	5.11198e-09	6.44688e-08	ABHD15
34.754	3.27777	0.56101	5.84263	5.13837e-09	6.47682e-08	LINC00886
1308.36	-0.97561	0.166994	-5.84219	5.15178e-09	6.49039e-08	ENY2
484.132	-1.34306	0.229937	-5.84102	5.18828e-09	6.53302e-08	NFKBIE
15902.6	1.90601	0.326322	5.84087	5.19277e-09	6.53532e-08	MRC2
252.925	2.61382	0.447584	5.83984	5.22517e-09	6.57273e-08	SCN2A
3560.24	2.3542	0.403137	5.83971	5.22903e-09	6.57421e-08	CNR1
52.1106	2.17759	0.372962	5.83865	5.26256e-09	6.61298e-08	RP11-326I11.3
220.825	1.76855	0.302915	5.83843	5.26964e-09	6.61848e-08	MOB3C
2592.45	-1.53012	0.262146	-5.8369	5.31817e-09	6.67602e-08	TIMM17B
335.798	-1.25797	0.215527	-5.83674	5.32332e-09	6.67907e-08	FKBPL
1151.01	0.956523	0.163894	5.83623	5.33939e-09	6.69581e-08	WDR45
294.688	0.895104	0.153447	5.83331	5.43384e-09	6.81076e-08	PCBD2
4429.34	2.8987	0.496985	5.83256	5.45828e-09	6.8379e-08	LRRN2
75.8026	7.54926	1.29446	5.83196	5.47804e-09	6.85915e-08	RP11-838N2.5
853.618	-1.20589	0.206795	-5.83132	5.49898e-09	6.88187e-08	CCDC117
21794.8	-0.912695	0.156523	-5.83107	5.5074e-09	6.88888e-08	CTNNB1
644.034	-0.963653	0.165302	-5.82964	5.55466e-09	6.94446e-08	FRG1
3172.74	-1.41406	0.242578	-5.82933	5.56517e-09	6.95405e-08	PRMT5
244.97	2.33357	0.400348	5.82885	5.58103e-09	6.97032e-08	NFATC1
158.073	-3.23499	0.555041	-5.82838	5.59686e-09	6.98654e-08	TEAD4
11267.6	-1.6536	0.283753	-5.82759	5.62323e-09	7.01588e-08	MCM7
555.858	-1.66958	0.286527	-5.82693	5.6455e-09	7.04008e-08	RTN2
2700.25	0.467466	0.0802286	5.82668	5.65405e-09	7.04716e-08	TRIM37
61.1141	1.89551	0.325342	5.82621	5.67011e-09	7.06359e-08	AARSD1
482.48	1.24272	0.213309	5.8259	5.6805e-09	7.07294e-08	DYNLL1-AS1
19350.8	-0.795257	0.136525	-5.82499	5.71161e-09	7.10807e-08	HNRNPU
60.3416	3.03412	0.520996	5.82368	5.75657e-09	7.16039e-08	EXTL3-AS1
63162.8	-1.61958	0.278176	-5.82213	5.81015e-09	7.22337e-08	GAPDH
2735.94	-0.927916	0.159408	-5.82101	5.84932e-09	7.26839e-08	CNOT3
6153.25	-0.726593	0.124835	-5.82042	5.87e-09	7.29039e-08	SMARCA5
4555	-1.67042	0.28706	-5.81904	5.91851e-09	7.34692e-08	FBL
1217.78	-1.7744	0.30498	-5.81807	5.95322e-09	7.38627e-08	MGAT3
1674.68	2.4801	0.426288	5.8179	5.95903e-09	7.38973e-08	ZNF711
1990.79	-1.12694	0.193709	-5.81767	5.96728e-09	7.39623e-08	R3HCC1
117.138	-6.97762	1.19961	-5.81658	6.00647e-09	7.44105e-08	CLDN6
7470.72	1.14822	0.197411	5.81643	6.01189e-09	7.444e-08	MEGF8
900.154	2.21587	0.380977	5.81628	6.01709e-09	7.44668e-08	ZNF83
303.41	2.99671	0.515375	5.81462	6.07701e-09	7.51705e-08	NIM1
18564	-1.0568	0.181822	-5.81226	6.16346e-09	7.62013e-08	VCP
860.849	-1.48218	0.255108	-5.81003	6.24634e-09	7.71872e-08	HMMR
60.7401	-2.45739	0.423038	-5.80891	6.28811e-09	7.76641e-08	RP11-549B18.1
867.543	1.27804	0.220147	5.80539	6.42152e-09	7.9272e-08	MAP3K2
9163.98	-1.0569	0.182068	-5.805	6.43646e-09	7.94165e-08	RPL14
1826.31	2.34071	0.403279	5.8042	6.46724e-09	7.97561e-08	OPHN1
20105.2	-1.0826	0.186532	-5.80384	6.48134e-09	7.98898e-08	PABPC1
83.7483	5.38861	0.928563	5.80316	6.50747e-09	8.01717e-08	CTD-2353F22.1
4963.95	2.59634	0.447459	5.80242	6.53661e-09	8.04902e-08	GABBR1
37.1167	1.94637	0.33552	5.80107	6.5895e-09	8.11007e-08	TAS1R3
77.9288	2.09497	0.361194	5.80012	6.62691e-09	8.15203e-08	CSPG4P11
3778.7	-1.41723	0.244378	-5.79934	6.65757e-09	8.18564e-08	TP53
338.087	-2.93934	0.506879	-5.7989	6.67525e-09	8.20327e-08	KCNC1
1645.76	0.755584	0.130321	5.79785	6.71692e-09	8.25035e-08	KLHL36
16036	-1.31239	0.226374	-5.79743	6.73379e-09	8.26692e-08	HDGF
1016.22	-1.09002	0.188024	-5.79722	6.74251e-09	8.27349e-08	NDNL2
1092.58	1.81321	0.312786	5.79696	6.75266e-09	8.2818e-08	SIAE
2276.87	1.01355	0.174862	5.7963	6.77932e-09	8.31034e-08	NPDC1
2266.77	-1.14833	0.198123	-5.79604	6.78985e-09	8.31909e-08	KCTD17
7495.63	2.04535	0.352972	5.79466	6.84607e-09	8.38379e-08	LRP4
1946.29	0.806159	0.139127	5.79443	6.85556e-09	8.39122e-08	RAB18
5902.45	-0.76383	0.131858	-5.7928	6.92214e-09	8.46849e-08	CBX1
1889.79	1.78232	0.307731	5.79181	6.96315e-09	8.51441e-08	DNM1
24.0934	7.17126	1.2384	5.79076	7.00696e-09	8.56371e-08	DTHD1
889.174	1.84761	0.319135	5.78943	7.06264e-09	8.62746e-08	NBPF10
160.683	-7.69222	1.32901	-5.78792	7.12613e-09	8.70069e-08	MXRA5
4934.56	-0.690996	0.119415	-5.78651	7.18638e-09	8.76988e-08	EIF3H
2448.52	-1.41902	0.24524	-5.78624	7.1978e-09	8.77945e-08	NR2F2
213.356	-2.26795	0.39199	-5.78574	7.21917e-09	8.80114e-08	PALM3
220.117	-3.05584	0.528286	-5.78445	7.27514e-09	8.86497e-08	PTPRN
531.548	1.62284	0.280562	5.78425	7.28369e-09	8.87099e-08	TTC3P1
749.038	2.42806	0.419821	5.78357	7.31334e-09	8.90268e-08	ZNF117
2441.45	0.680028	0.117601	5.78249	7.3601e-09	8.95515e-08	RAB5A
164.932	-2.70255	0.467384	-5.78229	7.36921e-09	8.96179e-08	FLT4
3993.76	1.11621	0.193111	5.78012	7.46455e-09	9.07324e-08	TMEM131
20072.2	1.32812	0.22982	5.77896	7.51652e-09	9.13188e-08	DBI
132.846	2.94978	0.510483	5.7784	7.54161e-09	9.15783e-08	AC068057.2
244.446	3.3165	0.573981	5.77807	7.55633e-09	9.17116e-08	TNFSF12
40.0857	2.12815	0.368351	5.77751	7.58143e-09	9.19708e-08	C2orf82
16.9639	-8.50107	1.47163	-5.77665	7.62023e-09	9.23552e-08	SAMD3
582.476	2.65383	0.459407	5.77664	7.62065e-09	9.23552e-08	ARRDC4
391.043	-1.02047	0.176695	-5.77533	7.6802e-09	9.30309e-08	C17orf75
147.319	1.76351	0.305403	5.77438	7.72392e-09	9.35144e-08	ZNF781
13.9175	-6.98481	1.20978	-5.77364	7.75753e-09	9.38749e-08	MUM1L1
17120.5	-0.828148	0.143448	-5.77316	7.77983e-09	9.40984e-08	RPL6
1033.84	-1.28296	0.22224	-5.77283	7.79508e-09	9.42363e-08	GPANK1
23.5794	6.49768	1.12574	5.77191	7.83764e-09	9.47042e-08	RP3-323P13.2
590.58	-1.1853	0.205418	-5.7702	7.91797e-09	9.56278e-08	SIMC1
83.1958	4.47242	0.77526	5.76892	7.97789e-09	9.63039e-08	RP11-713P17.3
3906.05	2.36446	0.409981	5.76724	8.05823e-09	9.7226e-08	CAPN5
32.578	4.66227	0.808466	5.76681	8.07864e-09	9.74243e-08	MYO3B
250.595	2.01337	0.349232	5.76514	8.15878e-09	9.83424e-08	ERO1LB
390.675	1.94136	0.336752	5.76497	8.16705e-09	9.83937e-08	C1orf213
949.991	-0.847107	0.146947	-5.7647	8.18031e-09	9.8505e-08	ZKSCAN2
986.592	-1.08032	0.187456	-5.76309	8.25895e-09	9.94032e-08	UMPS
2665.08	-0.851797	0.147845	-5.76143	8.3406e-09	1.00287e-07	HDAC1
9030.2	-0.767316	0.13318	-5.76149	8.33757e-09	1.00287e-07	EIF4EBP2
37.0782	3.75087	0.651189	5.76003	8.40997e-09	1.01072e-07	RP1-151F17.2
22.1773	7.7428	1.34463	5.75831	8.49586e-09	1.02004e-07	AC078842.3
1979.64	0.696226	0.120908	5.75833	8.49491e-09	1.02004e-07	SERINC3
47.4626	3.30974	0.574853	5.75754	8.5349e-09	1.02423e-07	AC034220.3
202.164	2.36816	0.411342	5.75714	8.55507e-09	1.02615e-07	C11orf63
4575.25	0.68999	0.119869	5.7562	8.60276e-09	1.03136e-07	PACS2
61.7749	-4.38054	0.76125	-5.7544	8.69508e-09	1.04192e-07	RTN4RL1
13051.7	0.874968	0.152056	5.75425	8.70292e-09	1.04235e-07	SEPT7
2013.93	3.95631	0.687564	5.75409	8.71084e-09	1.04279e-07	APOE
372.36	-1.3202	0.229515	-5.7521	8.81393e-09	1.05462e-07	TRAPPC6A
2043.65	1.54059	0.267843	5.75185	8.82734e-09	1.05571e-07	SERPINB6
295.695	-1.05317	0.183142	-5.75058	8.89373e-09	1.06313e-07	SLC38A9
123.628	7.96143	1.38452	5.75032	8.90738e-09	1.06424e-07	GPNMB
652.431	1.94622	0.338543	5.74882	8.98663e-09	1.07319e-07	CAMK2A
322.164	1.64676	0.286471	5.74842	9.00793e-09	1.07521e-07	VAMP1
1379.44	-0.882609	0.153622	-5.74532	9.17459e-09	1.09404e-07	C16orf80
2736.09	-2.15191	0.374547	-5.74536	9.17262e-09	1.09404e-07	TMSB15A
22.8528	-4.70447	0.819066	-5.7437	9.26316e-09	1.10406e-07	CLDN4
326.011	-1.43135	0.249249	-5.74266	9.32e-09	1.1103e-07	SFXN2
632.153	-2.29805	0.400183	-5.7425	9.32885e-09	1.11081e-07	CPVL
1708.54	1.14729	0.199855	5.74064	9.43222e-09	1.12258e-07	TROVE2
50114.7	-1.61259	0.28098	-5.73915	9.51513e-09	1.13189e-07	RPLP0
1943.64	3.6695	0.639425	5.73875	9.53782e-09	1.13404e-07	FAM129A
1232.19	-1.27896	0.222949	-5.73654	9.66278e-09	1.14834e-07	HAUS1
1692.24	-1.21269	0.211445	-5.73526	9.73617e-09	1.15651e-07	LIG3
1140.77	-2.01961	0.352309	-5.7325	9.89598e-09	1.17492e-07	NUAK1
48.1903	-5.30822	0.926918	-5.72675	1.02375e-08	1.21488e-07	CDH13
974.837	-1.01949	0.178029	-5.72655	1.02494e-08	1.2157e-07	GDAP1
520.367	-1.38701	0.242257	-5.72536	1.03217e-08	1.22369e-07	SURF2
25.2229	7.99661	1.39706	5.7239	1.04105e-08	1.23302e-07	CHRM1
59.5365	-3.14434	0.549328	-5.72397	1.04062e-08	1.23302e-07	NEFH
833.313	0.645331	0.112841	5.71895	1.07186e-08	1.2689e-07	C12orf4
110.194	-2.56333	0.448252	-5.71849	1.07475e-08	1.2711e-07	KATNAL2
4845.17	-0.744232	0.130143	-5.71856	1.07432e-08	1.2711e-07	PJA1
19.8923	-4.47633	0.782836	-5.7181	1.07725e-08	1.27344e-07	IKZF1
21728	-0.957478	0.1675	-5.7163	1.0887e-08	1.28635e-07	LDHB
985.742	1.71831	0.300643	5.71545	1.09417e-08	1.29219e-07	RALGPS1
1517.58	-1.34962	0.236199	-5.71392	1.10403e-08	1.30321e-07	SIVA1
183.882	-1.79813	0.314709	-5.71361	1.10605e-08	1.30497e-07	CDC14A
112.264	3.71868	0.650966	5.71256	1.11287e-08	1.31238e-07	RP11-561I11.3
67.4065	3.73301	0.653547	5.71191	1.11713e-08	1.31678e-07	RP4-800G7.2
18.9575	5.07178	0.888111	5.71075	1.12478e-08	1.32516e-07	MIR568
906.153	-0.675724	0.118376	-5.70831	1.14104e-08	1.34302e-07	MRPS30
206.369	-1.53062	0.268138	-5.70835	1.14078e-08	1.34302e-07	FRAT2
2428.14	1.11877	0.196053	5.70647	1.15343e-08	1.35696e-07	FRYL
2488.01	-1.10427	0.193575	-5.70462	1.16603e-08	1.37046e-07	POLE3
1026.54	0.696496	0.122093	5.70465	1.16585e-08	1.37046e-07	ANKRD13D
102.276	4.87977	0.855435	5.70443	1.16732e-08	1.37133e-07	RNF128
495.631	-1.20796	0.211768	-5.70418	1.16906e-08	1.3727e-07	TOE1
176.518	3.33816	0.58528	5.70353	1.17351e-08	1.37728e-07	SYT12
721.373	-1.06896	0.187479	-5.70178	1.1856e-08	1.3908e-07	C5orf22
436.489	-1.88107	0.329928	-5.70147	1.18776e-08	1.39229e-07	IGSF9
129.107	-1.43832	0.252273	-5.70144	1.188e-08	1.39229e-07	RP11-115C21.2
24.5917	3.16667	0.555465	5.70094	1.19148e-08	1.39569e-07	GRAMD2
12602.7	1.11539	0.195664	5.70054	1.19426e-08	1.39828e-07	NLGN3
672.404	3.58213	0.628412	5.70029	1.19605e-08	1.3997e-07	TENM1
537.79	-0.642747	0.112761	-5.70009	1.19746e-08	1.4007e-07	NME6
42.9001	-3.36389	0.590289	-5.69871	1.20717e-08	1.41138e-07	KIAA1045
94.874	-4.79892	0.842218	-5.69795	1.21253e-08	1.41697e-07	ZNF503-AS2
405.918	-1.28567	0.225749	-5.69513	1.23275e-08	1.43991e-07	VPS37D
1071.39	-1.20376	0.211402	-5.69415	1.23985e-08	1.4471e-07	IFT57
772.442	1.30884	0.229857	5.69412	1.24008e-08	1.4471e-07	HECA
966.832	0.655278	0.115105	5.69287	1.24924e-08	1.45709e-07	ATF7
356.778	1.91476	0.336356	5.69265	1.25081e-08	1.45823e-07	CD58
479.35	2.61313	0.459044	5.69254	1.25165e-08	1.45852e-07	OAS3
475.021	-0.999281	0.175557	-5.69205	1.25525e-08	1.46201e-07	NCBP2-AS2
969.805	-1.39313	0.244754	-5.69196	1.25587e-08	1.46204e-07	HDHD1
148.9	6.72312	1.18177	5.68904	1.27753e-08	1.48656e-07	PIRT
3893.35	-1.3191	0.231889	-5.68846	1.28187e-08	1.49089e-07	ATP5G3
1874.52	-1.83173	0.322039	-5.68791	1.28603e-08	1.49503e-07	MID1
288.438	-1.22936	0.216151	-5.6875	1.28915e-08	1.49794e-07	ZNRD1
831.95	-0.794034	0.139629	-5.68674	1.29491e-08	1.50392e-07	RNF8
306.292	1.3362	0.234986	5.68627	1.29843e-08	1.50729e-07	RP11-73M18.8
9903.87	-1.15629	0.203408	-5.68458	1.31137e-08	1.5216e-07	RPL24
122.693	-1.61318	0.283792	-5.68439	1.31281e-08	1.52255e-07	RPS3AP6
11.038	7.06532	1.24326	5.68289	1.32437e-08	1.53523e-07	RP6-109B7.2
1673.4	2.4705	0.434929	5.68025	1.34499e-08	1.55839e-07	RNF19A
12531.5	-1.4469	0.254804	-5.67847	1.35906e-08	1.57395e-07	PRDX2
1400.97	-0.965739	0.170078	-5.67821	1.36109e-08	1.57557e-07	UBE2J2
7443.75	-1.01265	0.178348	-5.67791	1.3635e-08	1.57761e-07	RPS13
671.935	1.04888	0.184752	5.67722	1.36904e-08	1.58252e-07	CNOT6L
154.57	2.26912	0.399686	5.67725	1.36876e-08	1.58252e-07	MT-TL1
1732.74	0.883655	0.155652	5.6771	1.36995e-08	1.58283e-07	TOR1AIP2
1624.24	0.613546	0.108077	5.67695	1.37115e-08	1.58347e-07	FKBP15
51.4628	3.5435	0.624391	5.67512	1.38588e-08	1.59973e-07	NOXA1
444.076	1.35093	0.238054	5.6749	1.3877e-08	1.60108e-07	CEP135
523.1	1.16684	0.205628	5.67449	1.39106e-08	1.6042e-07	IL17RB
1221.03	-2.93613	0.517436	-5.67438	1.39194e-08	1.60446e-07	LRP2
3355.05	1.67997	0.296124	5.6732	1.40154e-08	1.61477e-07	CTSA
1074.03	1.14311	0.201561	5.67131	1.41711e-08	1.63194e-07	SMIM13
9481.09	-1.26208	0.22262	-5.66919	1.43473e-08	1.65145e-07	HNRNPD
172.35	1.30041	0.229387	5.66905	1.4359e-08	1.65203e-07	NAAA
42.6398	3.4825	0.614357	5.66853	1.44028e-08	1.65629e-07	AC007566.10
2352.94	-0.90727	0.160121	-5.66613	1.46055e-08	1.67803e-07	IDH3B
795.331	3.23046	0.570134	5.66614	1.46051e-08	1.67803e-07	PABPC1L
42.1224	4.38102	0.773259	5.66566	1.46462e-08	1.68191e-07	OSCAR
542.176	4.19817	0.741062	5.66507	1.46961e-08	1.68686e-07	STC1
21.3081	-5.06584	0.894382	-5.66407	1.47826e-08	1.69599e-07	FOXP2
131.527	-1.03565	0.182849	-5.66397	1.47914e-08	1.6962e-07	TIGD2
51.1759	3.20996	0.566789	5.66342	1.48386e-08	1.70083e-07	RP11-526I2.5
14011.9	-1.26632	0.223633	-5.6625	1.49184e-08	1.70917e-07	RPS7
12042.9	-1.01772	0.179762	-5.66151	1.50049e-08	1.71828e-07	RPS23
46.1978	4.44171	0.78475	5.66004	1.51341e-08	1.73226e-07	NFAM1
569.989	1.31073	0.231589	5.65975	1.51597e-08	1.73439e-07	D2HGDH
48.7729	2.70695	0.478327	5.65921	1.52068e-08	1.73896e-07	PCDHB7
232.793	1.83347	0.323994	5.65895	1.52299e-08	1.74079e-07	FAM181A-AS1
4988.99	-1.22701	0.216832	-5.65879	1.52446e-08	1.7409e-07	ERBB2
748.172	4.27813	0.756015	5.65878	1.52451e-08	1.7409e-07	PRODH
680.73	-1.00935	0.178384	-5.6583	1.52882e-08	1.74502e-07	FAM217B
2084.18	0.661302	0.116895	5.65723	1.53839e-08	1.75512e-07	PGM3
165.519	-3.29066	0.581706	-5.65692	1.54115e-08	1.75746e-07	EMILIN2
385.261	-1.30365	0.230467	-5.65656	1.54439e-08	1.76033e-07	ZNF697
2376.69	1.80894	0.319814	5.65621	1.54751e-08	1.76307e-07	AMER2
103.151	-2.5551	0.451792	-5.65549	1.55405e-08	1.7697e-07	STX3
21110.2	-1.25838	0.222513	-5.65532	1.55553e-08	1.77056e-07	ATP5B
3035.24	-0.70311	0.124338	-5.65484	1.55993e-08	1.77474e-07	ACTR1B
299.035	-2.18577	0.386708	-5.65224	1.58373e-08	1.80099e-07	NR2F1-AS1
97.3482	-2.65562	0.469879	-5.65171	1.58864e-08	1.80573e-07	NEURL
737.498	-0.977524	0.173023	-5.64966	1.60765e-08	1.8265e-07	EXOSC7
300.473	-1.54124	0.272809	-5.64955	1.60873e-08	1.82688e-07	OIP5
5652.07	-0.874186	0.15474	-5.6494	1.61013e-08	1.82762e-07	STRAP
5155.64	-1.1498	0.203531	-5.64928	1.61123e-08	1.82803e-07	MEST
268.395	-8.98632	1.59073	-5.64919	1.61208e-08	1.82814e-07	LINC00617
1895.7	-0.626942	0.111022	-5.64703	1.63244e-08	1.85037e-07	TBC1D13
669.411	-1.27527	0.225858	-5.64632	1.63918e-08	1.85715e-07	FANCE
434.815	2.03398	0.360242	5.64615	1.64079e-08	1.85812e-07	UVSSA
67.8191	-5.52896	0.979271	-5.646	1.64221e-08	1.85887e-07	ECHDC3
414.624	3.14985	0.557969	5.64521	1.64983e-08	1.86663e-07	RP11-159D12.2
18.9582	5.94244	1.0529	5.64388	1.66264e-08	1.88026e-07	RP11-475O23.2
182.949	1.91409	0.339158	5.64365	1.6648e-08	1.88184e-07	ZNF846
538.716	2.22126	0.393757	5.64119	1.68879e-08	1.90808e-07	FAM134B
80.0984	-2.9022	0.514482	-5.641	1.69062e-08	1.90926e-07	LUM
803.24	1.31083	0.232394	5.64057	1.69491e-08	1.91323e-07	FYCO1
1176.92	0.890791	0.157938	5.64014	1.69914e-08	1.91712e-07	MRPS25
48.4069	7.05383	1.25079	5.63949	1.70559e-08	1.92351e-07	CTC-467M3.3
2041	-1.69393	0.300387	-5.63916	1.70883e-08	1.92628e-07	UHRF1
15.3791	3.49125	0.619176	5.63854	1.71502e-08	1.93237e-07	RP11-196G11.4
804.485	-0.897678	0.159233	-5.63752	1.72515e-08	1.9429e-07	CHCHD1
28.9487	-5.39709	0.957527	-5.63649	1.73551e-08	1.95366e-07	SNCG
226.901	1.94972	0.346012	5.63483	1.75228e-08	1.97111e-07	EMILIN1
314.485	2.3439	0.415968	5.6348	1.75261e-08	1.97111e-07	AHR
1348.21	1.57168	0.278928	5.63472	1.75346e-08	1.97116e-07	TMTC1
3757.26	0.836621	0.148494	5.63404	1.76037e-08	1.97801e-07	C6orf89
854.649	0.801551	0.142287	5.63335	1.76746e-08	1.98508e-07	DGKQ
66.2023	4.52771	0.803978	5.63164	1.78508e-08	2.00395e-07	CCDC170
941.49	1.38552	0.246121	5.62941	1.80826e-08	2.02904e-07	TSC22D2
44.329	-2.74359	0.487442	-5.62854	1.81742e-08	2.03838e-07	FOXN4
541.418	2.63519	0.468268	5.62752	1.82822e-08	2.04862e-07	TARBP1
4520.83	-1.49759	0.266117	-5.62756	1.82772e-08	2.04862e-07	SNRPD2
666.486	2.34419	0.416603	5.6269	1.83476e-08	2.05501e-07	UNC80
3567.89	0.617342	0.109719	5.6266	1.83797e-08	2.05767e-07	LIX1L
3997.97	-0.792666	0.140897	-5.62586	1.84587e-08	2.06557e-07	BRK1
844.821	-1.38564	0.2464	-5.62355	1.87072e-08	2.09243e-07	MPND
29.5005	7.16269	1.27374	5.62335	1.87286e-08	2.09291e-07	SLC6A1-AS1
191.438	-1.22416	0.21769	-5.62341	1.87224e-08	2.09291e-07	ELOVL4
228.842	-1.84052	0.32737	-5.62214	1.88603e-08	2.10666e-07	B4GALT6
219.123	-1.12476	0.200135	-5.62	1.90959e-08	2.13201e-07	ZSWIM3
925.391	0.757201	0.134739	5.61974	1.91244e-08	2.13423e-07	CLCC1
13.4188	-4.8875	0.869718	-5.61964	1.91355e-08	2.1345e-07	HMCN1
943.989	1.82265	0.324416	5.61825	1.92902e-08	2.15077e-07	CNTNAP1
2454.13	-0.881971	0.157032	-5.61652	1.94843e-08	2.17143e-07	RBM22
436.278	-1.40938	0.251023	-5.61456	1.97059e-08	2.19513e-07	SNX25
7066.3	-0.899529	0.160232	-5.6139	1.97816e-08	2.20256e-07	EHMT2
121.258	-1.37384	0.244866	-5.61057	2.01657e-08	2.24431e-07	C7orf13
916.462	-0.939707	0.167506	-5.60999	2.02337e-08	2.25085e-07	C12orf43
4649.13	-1.11413	0.19863	-5.60909	2.03388e-08	2.26152e-07	EIF3G
767.551	-0.906642	0.161654	-5.60854	2.04041e-08	2.26775e-07	FBXO22
2686.24	0.792064	0.141259	5.60717	2.05658e-08	2.28349e-07	SEL1L
52.4421	-4.59317	0.819147	-5.60726	2.05554e-08	2.28349e-07	BFSP1
37.8697	-3.6823	0.65672	-5.60711	2.05736e-08	2.28349e-07	LPIN3
6015.98	-1.63695	0.292002	-5.60595	2.07119e-08	2.29779e-07	PPP1CA
84.635	4.08733	0.72916	5.60554	2.07611e-08	2.30221e-07	RTEL1-TNFRSF6B
817.686	-2.29154	0.409002	-5.60277	2.10959e-08	2.33735e-07	SDC1
83.6058	2.44375	0.436169	5.60276	2.1097e-08	2.33735e-07	IL3RA
55687	-1.38893	0.247944	-5.6018	2.12132e-08	2.34879e-07	TUBB
10783.6	0.58862	0.105078	5.60175	2.12194e-08	2.34879e-07	FYN
3088.5	1.97151	0.351973	5.60133	2.12718e-08	2.35352e-07	GSE1
171.358	-1.84366	0.329256	-5.59948	2.15001e-08	2.37771e-07	RP11-424C20.2
5951.62	-1.34234	0.239804	-5.59765	2.17278e-08	2.40146e-07	CDK4
149.203	1.40426	0.250869	5.5976	2.17345e-08	2.40146e-07	ZNF836
7121.29	2.11279	0.37754	5.5962	2.19103e-08	2.4198e-07	PPAP2B
13.6614	-8.36149	1.49421	-5.59592	2.19456e-08	2.4226e-07	RP11-108E14.1
500.811	1.21201	0.216664	5.59399	2.21905e-08	2.44744e-07	TBK1
25.7681	-3.5952	0.642681	-5.59407	2.21808e-08	2.44744e-07	RYR1
15235.5	0.98314	0.175803	5.59229	2.24093e-08	2.47046e-07	SPTBN1
53.8658	-1.26586	0.226395	-5.59137	2.25283e-08	2.48247e-07	HNRNPKP4
591.582	2.65448	0.474761	5.59121	2.25498e-08	2.48371e-07	B3GALT5
116.358	-1.0416	0.186327	-5.59016	2.26867e-08	2.49767e-07	RPL14P1
7139.61	-0.930146	0.166411	-5.58946	2.27776e-08	2.50544e-07	KDM1A
68.9619	3.97256	0.710723	5.58946	2.27772e-08	2.50544e-07	RP11-219G17.4
4571.82	0.970661	0.173686	5.58861	2.28896e-08	2.51662e-07	ST5
2552.28	2.20945	0.39536	5.58844	2.29113e-08	2.51788e-07	FUT9
4698.14	2.14637	0.384104	5.58799	2.29716e-08	2.52338e-07	LIFR
947.685	3.67912	0.658678	5.58561	2.32877e-08	2.55696e-07	COBL
424.989	1.99429	0.35708	5.58499	2.33714e-08	2.565e-07	RP11-295P9.3
27.3611	4.77733	0.855441	5.58463	2.34194e-08	2.56912e-07	ANKDD1B
596.565	-0.673557	0.120611	-5.58453	2.3433e-08	2.56946e-07	SMYD4
5770.47	-0.868	0.155445	-5.58397	2.35086e-08	2.5766e-07	EIF3E
570.028	-2.65259	0.475238	-5.58161	2.383e-08	2.61065e-07	TMEM169
3560.75	-2.5859	0.463337	-5.58102	2.39107e-08	2.61833e-07	NELL2
929.179	-1.06604	0.191027	-5.58056	2.3974e-08	2.62409e-07	PIAS4
42.693	2.72996	0.489227	5.58016	2.40297e-08	2.62901e-07	ZYG11A
22.3265	4.00377	0.71752	5.58001	2.40504e-08	2.6301e-07	LINC00645
20.9741	-6.13172	1.09908	-5.57898	2.41935e-08	2.64457e-07	FAP
3572.78	1.62645	0.291605	5.5776	2.43856e-08	2.66439e-07	CDC42BPA
366.851	-1.1399	0.204394	-5.57698	2.44729e-08	2.6722e-07	CHCHD7
366.208	-1.31001	0.234898	-5.57694	2.4479e-08	2.6722e-07	PARD6A
79.8956	3.55643	0.637757	5.57647	2.45449e-08	2.67821e-07	CRYGS
1002.4	-0.961932	0.172537	-5.57523	2.47207e-08	2.69619e-07	ZNF71
109.918	3.86554	0.693586	5.57326	2.50009e-08	2.72468e-07	PCDHGA6
365.248	3.6966	0.663276	5.57324	2.50041e-08	2.72468e-07	SRPX2
121.777	-3.68675	0.661524	-5.57312	2.50214e-08	2.72535e-07	IER3
1059.81	1.30649	0.234514	5.57107	2.53181e-08	2.75645e-07	ARMCX4
213.936	-1.30226	0.233789	-5.57026	2.5436e-08	2.76806e-07	TMEM99
1815.93	1.19265	0.214215	5.56754	2.58362e-08	2.8101e-07	LRP8
20.611	-4.97942	0.894377	-5.56748	2.58453e-08	2.8101e-07	ADAMTS2
13.5892	8.01146	1.439	5.56739	2.58588e-08	2.81033e-07	MYBPC1
3582.43	3.44909	0.619574	5.56687	2.5935e-08	2.81735e-07	COL27A1
62.9739	6.44305	1.15759	5.56591	2.60792e-08	2.83177e-07	SCNN1B
4052.82	1.13549	0.204131	5.56257	2.65832e-08	2.88522e-07	WDFY3
5832.86	-1.31762	0.236879	-5.56241	2.66076e-08	2.88659e-07	PRPF19
7.87503	-3.77329	0.678604	-5.56037	2.69205e-08	2.91925e-07	RP5-837I24.1
812.948	-0.677315	0.121825	-5.55972	2.70204e-08	2.92878e-07	HTRA2
1341.83	-1.06787	0.192091	-5.55921	2.71004e-08	2.93616e-07	NDUFA2
16.3297	3.39481	0.610693	5.55894	2.7141e-08	2.93926e-07	SH3GL1P2
375.057	-3.24145	0.583256	-5.55751	2.73646e-08	2.96217e-07	PARP8
2730.1	0.790915	0.142363	5.55562	2.76636e-08	2.99321e-07	STX12
4752.62	0.963314	0.173433	5.55439	2.7858e-08	3.01292e-07	MSI2
166.025	2.38954	0.430293	5.55329	2.80335e-08	3.03056e-07	C21orf88
365.437	1.82697	0.329039	5.55244	2.81704e-08	3.04401e-07	CRNDE
4014.9	-0.763217	0.137477	-5.5516	2.8307e-08	3.05743e-07	TAF7
10973.7	-0.965363	0.173897	-5.55135	2.83466e-08	3.06036e-07	RPL30
1235.22	1.01841	0.183477	5.55063	2.84644e-08	3.07172e-07	SNX13
1351.82	0.671755	0.121188	5.54307	2.97207e-08	3.20589e-07	CRTC2
69.3252	1.68012	0.303114	5.54286	2.97577e-08	3.20847e-07	AC139100.2
9903.62	2.04561	0.369083	5.54241	2.98337e-08	3.21525e-07	NOTCH1
532.366	-1.0034	0.181056	-5.54195	2.99128e-08	3.22236e-07	CCBL1
1491.37	1.86539	0.336667	5.54075	3.01174e-08	3.24298e-07	FAM110B
14224.9	-0.652013	0.117688	-5.54016	3.02189e-08	3.25248e-07	CAPRIN1
1211.75	1.18759	0.214427	5.53841	3.05222e-08	3.28368e-07	LONRF1
3392.19	0.876612	0.158283	5.53825	3.05501e-08	3.28524e-07	TMEM30A
4469.89	-1.00066	0.180715	-5.53725	3.07259e-08	3.3027e-07	SNX12
14438.3	-1.13227	0.204517	-5.53628	3.08966e-08	3.31959e-07	RPS12
27.2586	2.80418	0.506652	5.53472	3.11732e-08	3.34785e-07	AC004067.5
130.178	3.35106	0.605471	5.53464	3.11872e-08	3.34788e-07	RP3-368A4.6
10.658	6.87002	1.24135	5.53433	3.12415e-08	3.35225e-07	RP11-981G7.3
769.269	1.62986	0.294601	5.53243	3.15819e-08	3.38728e-07	GRIN2B
103.661	2.9324	0.530068	5.53213	3.16364e-08	3.39165e-07	RP11-521B24.5
3139.92	-2.43418	0.440091	-5.53107	3.18274e-08	3.41064e-07	IGFBP4
316.531	-1.57691	0.285113	-5.53082	3.18744e-08	3.41326e-07	RPLP0P6
1859.55	-1.2558	0.227056	-5.53079	3.18797e-08	3.41326e-07	PKIG
17.1573	-5.24299	0.948253	-5.5291	3.21875e-08	3.44471e-07	GUCA1A
496.91	-0.864135	0.156309	-5.52837	3.23221e-08	3.45761e-07	C11orf80
204.222	1.94395	0.351653	5.52803	3.23845e-08	3.46277e-07	AVIL
4280.46	1.31122	0.237202	5.52788	3.24125e-08	3.46425e-07	CHD2
1289.3	-0.976546	0.176665	-5.52766	3.24526e-08	3.46703e-07	ZDHHC18
14.5298	-5.67286	1.02646	-5.52664	3.26418e-08	3.48572e-07	XK
62.4354	-3.0242	0.547341	-5.52527	3.28984e-08	3.5116e-07	AKR1C1
111.537	3.59556	0.65083	5.52457	3.30287e-08	3.52397e-07	STAG3L5P
15.512	-7.44086	1.34696	-5.52417	3.31039e-08	3.53046e-07	IGSF21
16.4878	3.9171	0.709179	5.52342	3.32466e-08	3.54413e-07	CBR3-AS1
6473.92	-1.18735	0.214974	-5.52323	3.32825e-08	3.54643e-07	EIF3D
158.319	-1.82972	0.331334	-5.52229	3.34616e-08	3.56395e-07	RPL18AP3
4197.05	-1.03125	0.186795	-5.52077	3.37514e-08	3.59206e-07	NMT1
979.119	-0.725156	0.131351	-5.52075	3.37547e-08	3.59206e-07	CSTF1
49.2477	-2.3099	0.418416	-5.52059	3.37866e-08	3.59389e-07	SLC39A8
2137.36	2.79411	0.506203	5.51975	3.39489e-08	3.60959e-07	KITLG
10729.9	-1.69585	0.307332	-5.51799	3.42893e-08	3.64421e-07	RPL18A
3490.97	-0.83727	0.151755	-5.51724	3.44365e-08	3.65826e-07	YTHDF2
14.4558	4.72637	0.856667	5.51716	3.44518e-08	3.65831e-07	SFTA1P
574.15	-1.29121	0.234049	-5.51684	3.45147e-08	3.6634e-07	MRPL48
36.9049	-3.75788	0.681212	-5.51645	3.45913e-08	3.66994e-07	NXPH4
16.0215	-7.12498	1.2919	-5.51513	3.48521e-08	3.69601e-07	RP11-32K4.1
3380.34	-1.41482	0.256614	-5.51341	3.5195e-08	3.73076e-07	LIG1
24.7693	2.86465	0.519858	5.51044	3.57944e-08	3.79266e-07	RP11-157P1.4
1808.95	0.91407	0.165901	5.50973	3.59386e-08	3.8063e-07	TLK1
37816.9	-1.254	0.227894	-5.50255	3.74334e-08	3.9629e-07	RPS11
438.879	3.69649	0.671835	5.50207	3.7535e-08	3.97194e-07	FAM189A2
17258.4	-0.974547	0.177134	-5.50173	3.76074e-08	3.97788e-07	RPS20
1671.84	-1.28704	0.233971	-5.50085	3.77959e-08	3.9961e-07	UBL7
3145.77	-0.512315	0.0931377	-5.50062	3.78467e-08	3.99975e-07	ANAPC5
550.252	-1.05847	0.192469	-5.49942	3.81037e-08	4.0237e-07	REEP4
891.935	0.887378	0.161359	5.49941	3.81061e-08	4.0237e-07	RAB12
1507.7	0.985764	0.179272	5.4987	3.82608e-08	4.03829e-07	ACAA1
25.9494	-6.07417	1.10479	-5.49804	3.84035e-08	4.05161e-07	RELN
42.4216	-3.18169	0.578721	-5.49779	3.84582e-08	4.05564e-07	WNK4
21.7917	4.72362	0.859212	5.49762	3.84946e-08	4.05773e-07	RP11-264B17.3
999.229	1.10697	0.201366	5.49731	3.85639e-08	4.06329e-07	FBXL3
26.408	7.27998	1.32431	5.49718	3.85905e-08	4.06435e-07	RASSF9
2599.92	-0.735094	0.133749	-5.49606	3.88373e-08	4.08859e-07	MRPS16
781.685	-0.926063	0.168514	-5.49547	3.89679e-08	4.10057e-07	MKS1
127.317	2.23087	0.406005	5.49469	3.914e-08	4.11582e-07	CTSK
1976.09	-1.1821	0.215135	-5.49466	3.91464e-08	4.11582e-07	DRG1
4317.77	-1.09318	0.199007	-5.49317	3.94783e-08	4.14894e-07	UBA2
439.088	0.848113	0.154404	5.49281	3.95598e-08	4.15573e-07	FAM98C
646.048	-0.83673	0.15237	-5.49143	3.98695e-08	4.18647e-07	CCDC23
1368.67	-0.977048	0.177979	-5.4897	4.02625e-08	4.22593e-07	DDX50
11426.1	-1.01405	0.184756	-5.48857	4.05195e-08	4.25108e-07	LLGL1
42.5764	3.14945	0.573835	5.48842	4.05539e-08	4.25287e-07	RP11-1109F11.3
18.5199	6.38108	1.16274	5.48796	4.06591e-08	4.26046e-07	GUCY1B2
483.084	1.76982	0.322491	5.48796	4.0661e-08	4.26046e-07	EME2
2456.78	1.52312	0.277583	5.4871	4.0859e-08	4.27937e-07	PGPEP1
3512.33	-0.909764	0.165805	-5.48695	4.08925e-08	4.28106e-07	CDC37
58.1369	-3.06045	0.55778	-5.48684	4.09185e-08	4.28195e-07	LINC00649
765.861	-3.17871	0.579352	-5.48666	4.09595e-08	4.28441e-07	SPOCK1
4418.13	-0.890608	0.162331	-5.48638	4.10255e-08	4.28949e-07	UBE2R2
421.389	-2.23131	0.406771	-5.48543	4.12457e-08	4.31068e-07	HBEGF
3901.47	-0.74859	0.136485	-5.48476	4.14031e-08	4.32528e-07	C11orf58
206.778	4.81035	0.877071	5.48456	4.14495e-08	4.32829e-07	SLC34A2
24.9657	3.83119	0.698562	5.4844	4.14879e-08	4.33045e-07	AC005197.2
3429.62	0.719656	0.131242	5.48345	4.17117e-08	4.35196e-07	RDH11
1820.69	-0.870356	0.158728	-5.48333	4.17394e-08	4.35283e-07	ZCCHC17
47.8666	6.75269	1.23151	5.48326	4.17555e-08	4.35283e-07	CTD-2195M15.1
671.979	1.3981	0.255021	5.48228	4.19876e-08	4.37516e-07	PFKFB2
528.787	0.749338	0.136719	5.48086	4.23257e-08	4.40852e-07	SLC17A5
485.139	2.27105	0.414388	5.48049	4.24152e-08	4.41597e-07	TRIM16L
14454.3	1.00071	0.182603	5.48024	4.24745e-08	4.42026e-07	ENAH
5734.74	-1.54499	0.282016	-5.47835	4.293e-08	4.46578e-07	MCM3
44.296	2.70516	0.493845	5.47774	4.30794e-08	4.47942e-07	AL049840.1
1307.82	-1.39195	0.254135	-5.47723	4.32045e-08	4.49053e-07	ACVR2B
141.656	4.44474	0.811543	5.47691	4.32827e-08	4.49674e-07	MMP28
4387.87	-2.09833	0.383177	-5.47616	4.34661e-08	4.51389e-07	CDC20
714.585	3.55384	0.649136	5.47472	4.382e-08	4.54871e-07	ZMAT1
1405.17	0.970195	0.177223	5.47444	4.38898e-08	4.55403e-07	TMED5
64.5212	2.34769	0.428893	5.47385	4.40373e-08	4.5674e-07	NANOS3
219.744	0.950416	0.173697	5.4717	4.45742e-08	4.62113e-07	LINC00338
5711.27	-0.90861	0.166109	-5.46995	4.50152e-08	4.66488e-07	G3BP2
21.7858	-3.44179	0.629287	-5.46936	4.51668e-08	4.67861e-07	STAR
2398.34	1.02616	0.187636	5.4689	4.52847e-08	4.68885e-07	TSC1
400.483	1.73181	0.316677	5.46871	4.53317e-08	4.69173e-07	PRICKLE4
5798.47	-1.19523	0.218574	-5.4683	4.54382e-08	4.70078e-07	PCBP1
1149.07	-0.810612	0.148244	-5.46811	4.54872e-08	4.70386e-07	REXO4
19.6246	-4.43717	0.811612	-5.46711	4.57437e-08	4.7284e-07	JAK3
509.83	1.22357	0.223839	5.46629	4.59554e-08	4.74827e-07	MAST4
607.091	1.15755	0.211771	5.46607	4.60115e-08	4.75206e-07	NPAT
624.158	1.06092	0.194107	5.46566	4.612e-08	4.76127e-07	TRIM23
184.999	1.60154	0.293076	5.4646	4.63949e-08	4.78763e-07	TBC1D32
9.54448	4.56984	0.836521	5.46291	4.68384e-08	4.83137e-07	ENDOU
502.285	-1.12669	0.206272	-5.46218	4.70335e-08	4.84945e-07	ANKRD46
24.1756	3.45584	0.632718	5.4619	4.71076e-08	4.85505e-07	DNM1P47
260.206	0.988971	0.181073	5.46173	4.71507e-08	4.85745e-07	EXO5
54.7309	2.87069	0.525672	5.46099	4.73476e-08	4.87569e-07	IMPG2
68.6053	4.17566	0.764672	5.46073	4.74189e-08	4.88099e-07	CCDC144CP
151.202	-2.91134	0.533385	-5.45824	4.8089e-08	4.94788e-07	PHLDB2
2058.76	-1.16389	0.213241	-5.4581	4.8125e-08	4.94951e-07	RFXANK
84.6791	-3.30559	0.6057	-5.45746	4.82991e-08	4.96533e-07	UGT8
692.52	-1.16555	0.213596	-5.45678	4.84849e-08	4.98235e-07	SUV39H2
6306.14	-1.24403	0.228015	-5.45591	4.87216e-08	5.00457e-07	HNRNPAB
2177.48	-1.0572	0.193833	-5.45417	4.92012e-08	5.05172e-07	SPAG7
107.315	1.45349	0.2665	5.454	4.92483e-08	5.05444e-07	PCDHB3
237.09	1.81696	0.33318	5.45341	4.94129e-08	5.06921e-07	PPARGC1A
1002.36	1.44641	0.265357	5.45081	5.01414e-08	5.1418e-07	GPD1L
13.0606	4.81481	0.883547	5.44941	5.05368e-08	5.18018e-07	PLAC1
97.1141	1.53794	0.28229	5.44811	5.09085e-08	5.2161e-07	GFOD1
80.7562	3.26675	0.599641	5.44784	5.0986e-08	5.21969e-07	LRRK2
155.665	1.4964	0.274675	5.4479	5.09688e-08	5.21969e-07	DLGAP1-AS2
387.418	-1.97371	0.362554	-5.44391	5.21235e-08	5.3339e-07	DUSP1
9159.66	0.978958	0.179844	5.44338	5.22786e-08	5.34755e-07	TMEM66
497.13	-1.74304	0.320425	-5.43978	5.33469e-08	5.45455e-07	C16orf59
648.265	-0.802433	0.147528	-5.43918	5.35277e-08	5.47076e-07	MINPP1
3414.52	1.66006	0.305224	5.43882	5.36344e-08	5.47481e-07	KMT2C
871.921	1.1352	0.20872	5.43887	5.36181e-08	5.47481e-07	TBC1D12
7189.11	1.35798	0.24968	5.43889	5.3615e-08	5.47481e-07	SIPA1L1
104.849	3.07926	0.566266	5.43783	5.39342e-08	5.50084e-07	LY6G5B
802.237	-1.01796	0.187197	-5.43789	5.39143e-08	5.50084e-07	ZW10
1284.81	-0.853068	0.156915	-5.43651	5.4335e-08	5.53941e-07	PRKAB1
2370.39	-0.812747	0.149518	-5.43577	5.456e-08	5.56005e-07	HNRNPUL2
597.477	-1.3283	0.244381	-5.43538	5.46812e-08	5.57008e-07	HEBP1
499.601	-1.23572	0.227354	-5.43525	5.47209e-08	5.57181e-07	MAGOH
40.0681	1.88586	0.347028	5.43433	5.50026e-08	5.59816e-07	RP11-797A18.4
35.1396	4.07729	0.750341	5.43391	5.51321e-08	5.60903e-07	RP11-284F21.9
187.967	4.89839	0.901518	5.4335	5.52604e-08	5.61741e-07	SLCO2A1
70.7512	2.66846	0.491111	5.43352	5.52538e-08	5.61741e-07	LINC00926
1071.49	-0.832792	0.153283	-5.43303	5.54038e-08	5.62966e-07	FAM96A
209.347	-2.04878	0.377105	-5.43292	5.54383e-08	5.63083e-07	TVP23A
2493.94	-0.820237	0.151015	-5.4315	5.58839e-08	5.67374e-07	LZTS2
534.516	-1.32134	0.243308	-5.43074	5.61194e-08	5.6953e-07	MPG
277.154	-2.0013	0.368547	-5.43024	5.62785e-08	5.70908e-07	CHCHD10
109.202	3.89456	0.717333	5.42922	5.65993e-08	5.73925e-07	AMY2B
8139.94	-1.50093	0.276472	-5.42887	5.67134e-08	5.74844e-07	AIF1L
9782.11	2.85507	0.526085	5.42702	5.7302e-08	5.8057e-07	ITPKB
14.0791	4.37453	0.806127	5.42661	5.74351e-08	5.81679e-07	SMCR5
92.7589	2.38953	0.44036	5.4263	5.75328e-08	5.82427e-07	CHKB
151.324	1.74931	0.322404	5.42582	5.76884e-08	5.8366e-07	RP11-774O3.3
23.1905	3.30698	0.609494	5.42578	5.77021e-08	5.8366e-07	UNC13D
1675.03	3.13739	0.578663	5.4218	5.90017e-08	5.9656e-07	HERC2P2
2039.79	0.956794	0.176488	5.4213	5.91672e-08	5.97986e-07	HELZ
1055.97	-1.21552	0.224233	-5.42081	5.93303e-08	5.99302e-07	WDR77
44.8127	-1.74802	0.322467	-5.42076	5.93464e-08	5.99302e-07	HSP90AB3P
3017.85	2.70109	0.498293	5.42067	5.93747e-08	5.99302e-07	GRIA4
1519.1	-0.718205	0.132495	-5.42061	5.93952e-08	5.99302e-07	GID8
4405.12	-0.974851	0.179872	-5.41968	5.97045e-08	6.02176e-07	SAFB
144.357	2.53915	0.46853	5.41939	5.98042e-08	6.02933e-07	ZDHHC11B
28.6555	-1.94726	0.359512	-5.41638	6.08169e-08	6.12891e-07	HIST1H2AE
125.617	3.15956	0.583346	5.41627	6.08559e-08	6.13032e-07	ANKRD36C
1114.1	1.1717	0.216342	5.41598	6.09537e-08	6.13763e-07	RRM2B
59.0358	2.13355	0.393942	5.41591	6.09784e-08	6.13763e-07	RP11-108P20.1
1289.79	-0.869303	0.160524	-5.41541	6.115e-08	6.15237e-07	SEC23IP
27.703	3.03265	0.560071	5.41477	6.13687e-08	6.17184e-07	RP11-611D20.2
242.62	-1.09364	0.20199	-5.41431	6.15245e-08	6.18498e-07	CEP72
257.033	-7.00239	1.29369	-5.41272	6.20737e-08	6.23763e-07	SULF1
7.19136	-6.94838	1.28419	-5.41071	6.27737e-08	6.30539e-07	PRSS33
2343.98	-1.25685	0.232313	-5.41015	6.29712e-08	6.32263e-07	CSNK1G2
3442.79	-1.33052	0.245986	-5.40894	6.34002e-08	6.36311e-07	CYC1
1915.89	-0.958627	0.177241	-5.40861	6.35149e-08	6.37201e-07	OXSR1
1265.96	-1.60067	0.296051	-5.40674	6.41818e-08	6.43629e-07	GCAT
865.124	-2.07102	0.383146	-5.40531	6.46953e-08	6.48512e-07	HSPA1A
4067.62	1.3236	0.244887	5.40493	6.48338e-08	6.49636e-07	MMP15
14.1019	3.5185	0.651004	5.40473	6.49051e-08	6.50085e-07	SYCP2
13.6562	3.49845	0.647535	5.40273	6.56348e-08	6.57125e-07	RP11-2E11.5
58.2739	-1.80433	0.333987	-5.40238	6.57618e-08	6.58127e-07	C1QTNF4
49.8717	2.89724	0.536353	5.40174	6.59972e-08	6.60215e-07	AQP6
27.6227	1.90547	0.352867	5.39996	6.66545e-08	6.66517e-07	CTD-2619J13.8
608.191	1.26627	0.23451	5.39965	6.677e-08	6.674e-07	PCDHB16
354.737	3.09729	0.57383	5.39757	6.75483e-08	6.7463e-07	ATP2B2
18251.4	-1.30984	0.242673	-5.39758	6.75466e-08	6.7463e-07	RPS16
183.01	2.00969	0.372441	5.396	6.81439e-08	6.80302e-07	DPY19L2
27.5788	4.13028	0.765448	5.3959	6.81805e-08	6.80391e-07	FAM13A-AS1
302.926	6.04094	1.11972	5.39506	6.84989e-08	6.83017e-07	PPP1R1B
365.64	-1.33699	0.247817	-5.39506	6.84994e-08	6.83017e-07	C17orf53
488.263	-0.923698	0.171287	-5.39269	6.94108e-08	6.91823e-07	GALT
5302.16	-1.10814	0.205511	-5.39211	6.96363e-08	6.93789e-07	RABL6
1773.29	-2.74831	0.509835	-5.39058	7.0232e-08	6.9944e-07	CYR61
1078.11	-1.03691	0.192461	-5.38762	7.13957e-08	7.10741e-07	NUDT11
516.708	1.60952	0.29876	5.38734	7.15089e-08	7.11579e-07	WDR17
311.845	3.1301	0.581051	5.38697	7.16566e-08	7.1276e-07	ACSL6
33.414	-1.69661	0.315004	-5.38601	7.20386e-08	7.16269e-07	RP11-872J21.3
973.363	1.1691	0.217075	5.38569	7.21656e-08	7.1724e-07	FAM91A1
1618.54	-0.664423	0.123374	-5.38544	7.22677e-08	7.17964e-07	ZNF76
187.877	-1.54417	0.286787	-5.38439	7.26917e-08	7.21884e-07	MYCBP
3182.8	2.13615	0.396801	5.38343	7.30806e-08	7.25453e-07	CELSR1
2086.31	1.4513	0.269593	5.38329	7.31351e-08	7.257e-07	KLF12
497.029	-4.37422	0.812671	-5.38251	7.34523e-08	7.28553e-07	WNT7B
57.9365	-5.02575	0.933779	-5.38216	7.3597e-08	7.29693e-07	PCSK1
1083.02	1.16404	0.216323	5.38104	7.40553e-08	7.3394e-07	DOCK4
117.629	2.69628	0.501107	5.38064	7.42231e-08	7.35307e-07	RNF207
774.325	-3.73615	0.694383	-5.38053	7.42671e-08	7.35445e-07	BMF
23.6002	-3.84824	0.715402	-5.37913	7.48466e-08	7.40885e-07	NTRK1
3080.62	1.28193	0.238348	5.37838	7.51577e-08	7.43665e-07	ERBB2IP
302.999	-0.917191	0.170572	-5.37715	7.5673e-08	7.48461e-07	BLOC1S5
293.942	-1.11064	0.206571	-5.37658	7.59159e-08	7.5056e-07	PARS2
491.342	1.88122	0.349999	5.37493	7.66143e-08	7.5716e-07	STON2
18.809	2.96573	0.551796	5.37469	7.67146e-08	7.57846e-07	CTC-479C5.10
1502.88	-0.532953	0.0991645	-5.37443	7.68251e-08	7.58632e-07	C7orf73
46606	-1.05168	0.195692	-5.37415	7.69467e-08	7.59528e-07	RPL13A
36.1755	3.26138	0.606896	5.37387	7.7064e-08	7.60379e-07	GPT
1721.02	-0.884472	0.164593	-5.3737	7.7137e-08	7.60793e-07	ARHGAP17
1060.15	1.0879	0.202461	5.37336	7.72817e-08	7.61914e-07	SLC35D1
292.848	0.717584	0.133591	5.37148	7.80948e-08	7.69621e-07	COQ6
26.364	1.83853	0.342318	5.37083	7.83759e-08	7.72081e-07	RP11-225B17.2
516.032	-1.04381	0.194393	-5.36959	7.89174e-08	7.77104e-07	DEDD2
1331.55	-1.23722	0.230451	-5.36872	7.92975e-08	7.80533e-07	MRPS15
647.632	2.14714	0.399994	5.36793	7.96436e-08	7.83625e-07	PTPRE
82.5321	1.68201	0.313372	5.36746	7.98515e-08	7.85356e-07	CTD-2574D22.4
16.2558	5.4578	1.01696	5.36676	8.01648e-08	7.87805e-07	ACTA2-AS1
3757.11	-1.17628	0.219178	-5.36679	8.015e-08	7.87805e-07	PSMC5
139.364	2.89897	0.540221	5.36627	8.03816e-08	7.8962e-07	CCDC78
253.317	3.13805	0.584819	5.36584	8.05714e-08	7.91168e-07	BCL11A
79.6823	2.49062	0.464191	5.36551	8.07225e-08	7.92334e-07	RP11-329B9.4
481.216	-1.19027	0.221902	-5.36396	8.14188e-08	7.98848e-07	YARS2
935.285	-0.908925	0.169457	-5.36376	8.15084e-08	7.99408e-07	CEP85
1578.48	1.35157	0.251995	5.36349	8.16309e-08	7.99969e-07	EVC
359.804	-1.22871	0.229087	-5.36351	8.1619e-08	7.99969e-07	ZCCHC9
1877.11	1.28686	0.239954	5.36295	8.1874e-08	8.02032e-07	ZNF827
325.658	2.36544	0.441186	5.36156	8.25069e-08	8.07909e-07	ALDH3B1
23.1245	1.76331	0.328905	5.36115	8.26952e-08	8.09429e-07	GPR113
179.492	1.56666	0.29224	5.36087	8.28216e-08	8.10344e-07	CYS1
19794.2	-0.763917	0.142507	-5.36056	8.29662e-08	8.11435e-07	ILF3
1597.36	1.71331	0.319728	5.35866	8.38402e-08	8.19655e-07	MDM4
1044.53	-0.596468	0.111318	-5.35824	8.40364e-08	8.21247e-07	STAM
6449.96	-1.00089	0.186803	-5.358	8.4148e-08	8.2201e-07	SF3A1
491.828	-0.861007	0.160747	-5.3563	8.49431e-08	8.29447e-07	MRRF
4528.01	-0.824455	0.153928	-5.35612	8.503e-08	8.29964e-07	UQCRC2
937.139	1.81928	0.339673	5.35595	8.51058e-08	8.30374e-07	ZNF692
2267.94	-0.752701	0.14054	-5.35577	8.51936e-08	8.309e-07	CNOT7
26.4947	-3.14429	0.587167	-5.35503	8.55435e-08	8.33981e-07	HIST1H3H
93.5576	2.46492	0.460444	5.35336	8.63347e-08	8.4136e-07	HDAC10
7716.01	0.931581	0.174023	5.35322	8.64017e-08	8.41679e-07	NLGN2
154.144	1.91945	0.358591	5.35274	8.66309e-08	8.43577e-07	GK5
456.067	1.69113	0.31597	5.35219	8.68984e-08	8.45845e-07	HIVEP2
283.547	1.37567	0.257078	5.35117	8.73851e-08	8.50246e-07	ZNF577
14.5391	-4.22805	0.790138	-5.35103	8.74573e-08	8.50274e-07	CMTM8
31.9687	-3.17917	0.59412	-5.35105	8.74438e-08	8.50274e-07	NKAIN2
455.215	-4.16549	0.778545	-5.35035	8.77829e-08	8.53101e-07	SEMA6B
125.125	0.861463	0.161013	5.35026	8.78273e-08	8.53194e-07	A1BG-AS1
27.9279	-2.51831	0.470719	-5.34994	8.79853e-08	8.54391e-07	SYDE2
540.643	1.21509	0.227134	5.34967	8.81131e-08	8.55294e-07	OSGIN2
312.426	-0.821033	0.153477	-5.34957	8.81652e-08	8.55396e-07	PUS3
498.689	-3.85168	0.720006	-5.34951	8.81935e-08	8.55396e-07	CPM
638.095	0.828877	0.154956	5.34911	8.83871e-08	8.56935e-07	TBC1D24
9248.72	-1.15718	0.216345	-5.34874	8.85682e-08	8.58352e-07	HNRNPM
495.088	2.72376	0.509255	5.34853	8.86727e-08	8.59026e-07	ZFP3
13.5933	7.44634	1.39238	5.34792	8.89716e-08	8.61581e-07	RP11-513G19.1
371.941	2.53398	0.473858	5.34755	8.9154e-08	8.63006e-07	PITPNM3
29155.7	1.74418	0.326189	5.34713	8.93612e-08	8.64671e-07	PEG10
487.029	-0.891542	0.166779	-5.34565	9.00921e-08	8.71056e-07	ZNF16
366.038	1.22292	0.228767	5.3457	9.00675e-08	8.71056e-07	JRKL
212.016	1.91007	0.357451	5.34358	9.11289e-08	8.80733e-07	CRIPAK
23.0181	3.23269	0.60503	5.34303	9.14067e-08	8.83071e-07	RP11-632K20.7
1046.64	-0.898525	0.168196	-5.34212	9.18661e-08	8.87159e-07	PARL
1656.07	-13.7744	2.57861	-5.34178	9.20359e-08	8.88449e-07	LIN28A
113.172	2.31124	0.432833	5.3398	9.30515e-08	8.97899e-07	LYSMD2
12.5991	-8.34495	1.56285	-5.33958	9.31596e-08	8.98589e-07	OTP
1793.64	-1.35577	0.253921	-5.33934	9.32858e-08	8.99452e-07	C11orf84
3937.39	1.99092	0.37293	5.33858	9.36765e-08	9.0251e-07	ROBO2
1209.38	0.94036	0.176143	5.33863	9.36509e-08	9.0251e-07	ZFX
1127.22	-0.843833	0.158069	-5.33837	9.37864e-08	9.03214e-07	ZIK1
595.397	-0.738348	0.138327	-5.33771	9.41274e-08	9.06142e-07	C1orf109
123.824	1.78802	0.335066	5.33631	9.48549e-08	9.12788e-07	ZNF546
695.846	0.986611	0.184921	5.33531	9.53819e-08	9.17499e-07	CCDC132
1858.84	0.758104	0.142099	5.33504	9.5521e-08	9.18477e-07	PRKACB
25.0018	4.87729	0.914374	5.33402	9.60633e-08	9.23329e-07	RP11-524D16__A.3
7924.16	-0.89342	0.167506	-5.33367	9.625e-08	9.24762e-07	ZMYM3
524.658	1.25807	0.2359	5.33306	9.65708e-08	9.27481e-07	CA5BP1
291.153	1.71319	0.321295	5.33214	9.70612e-08	9.31826e-07	CTB-89H12.4
179.469	3.00139	0.563199	5.32918	9.86572e-08	9.46777e-07	HNRNPU-AS1
38.6187	4.75648	0.892608	5.32875	9.88928e-08	9.48667e-07	SLC26A10
14.4343	3.83282	0.719379	5.32797	9.9319e-08	9.52383e-07	RP11-16E12.2
8669.5	-1.17639	0.220824	-5.32727	9.97025e-08	9.55687e-07	FADS1
1482.72	1.35288	0.253976	5.32679	9.99613e-08	9.57793e-07	KIAA1033
1990.82	1.64149	0.308179	5.32642	1.00168e-07	9.59403e-07	RCAN1
21.7856	2.54157	0.477181	5.32622	1.00278e-07	9.60081e-07	RPS4XP16
3655.02	-1.12242	0.210739	-5.32612	1.00332e-07	9.60222e-07	MAF1
2070.33	1.9141	0.359462	5.32491	1.01001e-07	9.66246e-07	PLEKHA4
5762.12	-1.06747	0.20048	-5.32457	1.01193e-07	9.67706e-07	HMGB2
66.9079	-1.26915	0.23837	-5.32429	1.01347e-07	9.68803e-07	THAP7-AS1
466.307	1.56776	0.294459	5.32422	1.01389e-07	9.68821e-07	MICALL2
1349.96	2.18531	0.410626	5.3219	1.02692e-07	9.8089e-07	RRAGD
90.627	3.10823	0.584091	5.32148	1.02928e-07	9.82767e-07	PPP1R3G
358.763	1.07528	0.202068	5.3214	1.02974e-07	9.82819e-07	ZBTB25
1269.68	-0.639613	0.120215	-5.32059	1.0343e-07	9.86788e-07	NSF
481.753	-1.17915	0.221661	-5.3196	1.03996e-07	9.91804e-07	TTI2
41.0292	3.26809	0.614416	5.31903	1.04325e-07	9.94163e-07	AC110619.2
963.267	-0.818169	0.153819	-5.31904	1.04315e-07	9.94163e-07	STX18
17714.8	-1.01828	0.191495	-5.31751	1.05199e-07	1.0021e-06	DDB1
1267.12	-1.18843	0.223511	-5.31709	1.05441e-07	1.00403e-06	DANCR
8.83368	-4.86216	0.914485	-5.31683	1.05592e-07	1.00507e-06	MTUS2
127.033	2.59355	0.487815	5.31667	1.05681e-07	1.00553e-06	STARD8
6705.14	1.04382	0.19637	5.31559	1.06312e-07	1.01114e-06	SOGA1
603.134	0.861685	0.162145	5.31428	1.07078e-07	1.01803e-06	NAPG
25.6552	3.55224	0.668572	5.31318	1.07726e-07	1.0238e-06	RP11-762H8.2
448.952	2.5123	0.472867	5.31292	1.07882e-07	1.02488e-06	SLC40A1
50.0206	5.02691	0.946203	5.31271	1.08004e-07	1.02564e-06	OAS1
555.322	1.63977	0.308721	5.31148	1.08738e-07	1.03181e-06	TMEM175
115.765	1.28854	0.242591	5.31155	1.08696e-07	1.03181e-06	LIFR-AS1
69.2692	-1.58417	0.298276	-5.31109	1.08972e-07	1.03323e-06	EEF1A1P12
352.755	1.18297	0.222734	5.31112	1.08955e-07	1.03323e-06	ZNF611
5001.83	5.36482	1.01015	5.31089	1.09089e-07	1.03394e-06	SPARCL1
877.54	-0.915962	0.172497	-5.31003	1.09608e-07	1.03846e-06	DAGLB
1950.51	-0.881912	0.166149	-5.30796	1.10856e-07	1.04988e-06	SAMM50
1587.49	-1.17892	0.222109	-5.30782	1.10947e-07	1.05033e-06	HEATR2
5976.03	-1.21524	0.228982	-5.30714	1.11361e-07	1.05385e-06	RPS29
122.986	1.72849	0.325705	5.30693	1.11489e-07	1.05425e-06	ZBED3-AS1
46.0829	1.69985	0.320305	5.30699	1.11448e-07	1.05425e-06	RP11-288H12.3
29.4858	-2.74275	0.516847	-5.3067	1.1163e-07	1.05517e-06	PRKCQ
516.058	-0.624677	0.117724	-5.30631	1.11869e-07	1.05702e-06	SPICE1
19.7954	5.22049	0.983881	5.30602	1.12048e-07	1.0583e-06	LINC00856
4836.7	-0.975951	0.183978	-5.30472	1.12846e-07	1.06543e-06	RBM15B
2696.05	-0.744998	0.140489	-5.3029	1.13975e-07	1.07568e-06	SMPD4
737.162	-0.913836	0.172375	-5.30146	1.14883e-07	1.08384e-06	DPH5
41.9439	-2.34899	0.443161	-5.30053	1.15466e-07	1.08891e-06	DOC2A
3135.78	-0.806114	0.152131	-5.29881	1.16561e-07	1.09798e-06	VDAC3
18.2461	3.34137	0.630583	5.29885	1.16532e-07	1.09798e-06	RP13-225O21.2
816.408	1.38409	0.261202	5.29894	1.16478e-07	1.09798e-06	ZNF397
3768.21	-0.63398	0.119659	-5.29821	1.16945e-07	1.10117e-06	YME1L1
51.3923	3.73675	0.705335	5.29783	1.17187e-07	1.10302e-06	RAB11FIP1P1
3282.14	-0.473276	0.0893841	-5.29485	1.19112e-07	1.12072e-06	LSM14A
24469.4	1.38663	0.261893	5.29463	1.1926e-07	1.12167e-06	KIF1A
14.9717	5.75682	1.08761	5.2931	1.20262e-07	1.13066e-06	ABCB11
2003.43	-0.637968	0.120546	-5.29234	1.2076e-07	1.13492e-06	ADNP2
1270.61	-1.83391	0.346536	-5.29212	1.20904e-07	1.13583e-06	DDIT4
17878	-1.46541	0.276913	-5.29193	1.2103e-07	1.13658e-06	RPS5
1487.73	-0.893487	0.168867	-5.29108	1.21597e-07	1.14147e-06	FHOD3
575.839	-1.9252	0.363865	-5.29099	1.21657e-07	1.1416e-06	EEF1A1P5
298.725	-1.94627	0.367863	-5.29074	1.2182e-07	1.14269e-06	SIX5
17788.8	1.72585	0.326247	5.29	1.22314e-07	1.14688e-06	MACF1
3997.51	-1.13563	0.214695	-5.28949	1.22658e-07	1.14923e-06	POR
30.5948	5.37582	1.01632	5.28949	1.22658e-07	1.14923e-06	SLC26A7
906.608	0.786612	0.148717	5.28931	1.22779e-07	1.14967e-06	PIGX
467.004	-4.9361	0.933227	-5.28928	1.22799e-07	1.14967e-06	TPBG
1784.21	2.557	0.483443	5.28914	1.22891e-07	1.1501e-06	LINC00511
1077.17	0.64585	0.122116	5.28881	1.23112e-07	1.15172e-06	DCAF6
1687.17	-1.72842	0.326817	-5.28864	1.23226e-07	1.15235e-06	CDCA8
136.618	4.10945	0.777293	5.28687	1.24427e-07	1.16313e-06	ANGPTL4
8.87165	3.95982	0.749421	5.28384	1.26507e-07	1.18201e-06	COL4A3
3615.59	3.0681	0.580664	5.28378	1.26543e-07	1.18201e-06	SPRY1
399.798	1.19254	0.225771	5.28208	1.27723e-07	1.19213e-06	GCLM
1730.62	-1.46647	0.277628	-5.28214	1.27682e-07	1.19213e-06	RFC2
5754.49	-1.20733	0.228615	-5.28107	1.28433e-07	1.1983e-06	TRIM24
16.2733	-3.49826	0.662521	-5.28022	1.29025e-07	1.20337e-06	CORO2A
190.079	-3.97198	0.752259	-5.28007	1.29136e-07	1.20395e-06	ZNF503
1067.93	-0.66173	0.125332	-5.27984	1.29299e-07	1.20501e-06	STRBP
465.341	0.950027	0.180003	5.27784	1.30716e-07	1.21774e-06	ABHD5
222.165	-2.0792	0.393991	-5.27728	1.31119e-07	1.22104e-06	C9orf116
3431.5	-1.08253	0.205195	-5.27563	1.32303e-07	1.2316e-06	NUP205
3682.33	-1.37532	0.260706	-5.27538	1.3248e-07	1.23278e-06	GOT2
2012.09	-1.1831	0.224284	-5.27501	1.32745e-07	1.23478e-06	COPS3
354.458	-1.1164	0.211682	-5.27392	1.33538e-07	1.24168e-06	DYRK3
30.6331	-6.60715	1.25288	-5.27357	1.33797e-07	1.24362e-06	NR5A1
11.9731	4.32228	0.819684	5.2731	1.34139e-07	1.24632e-06	RP3-405J10.3
3026.04	-0.87875	0.16667	-5.27239	1.34659e-07	1.25068e-06	BUB3
40.6664	-3.85753	0.731665	-5.27227	1.3475e-07	1.25105e-06	CHRNA4
7255.55	1.62428	0.308085	5.27216	1.34826e-07	1.25128e-06	NSMF
7568.18	-0.982328	0.186346	-5.27153	1.35292e-07	1.25513e-06	RPS15A
74.3333	2.73068	0.518014	5.27145	1.35353e-07	1.25522e-06	ACADL
2676.63	0.944981	0.179269	5.27129	1.35466e-07	1.2558e-06	STIM1
34.9832	-2.55646	0.485104	-5.26991	1.3649e-07	1.26482e-06	SHBG
2214.63	-0.824584	0.156475	-5.26975	1.36612e-07	1.26499e-06	SEPT10
44.5497	3.36301	0.638173	5.26975	1.36606e-07	1.26499e-06	PDK4
725.085	0.993525	0.18858	5.26846	1.37572e-07	1.27339e-06	DCBLD1
922.713	-3.15754	0.599343	-5.26834	1.37664e-07	1.27377e-06	RIMS4
1723.93	-0.920083	0.174701	-5.26661	1.38963e-07	1.28531e-06	PIH1D1
547.266	0.754682	0.143379	5.26354	1.41309e-07	1.30651e-06	B4GALT4
67.5748	-7.88597	1.49836	-5.26309	1.41657e-07	1.30924e-06	KANK4
34586.5	-1.39691	0.265455	-5.2623	1.42264e-07	1.31435e-06	RPS19
21.0226	3.66735	0.696946	5.26203	1.42475e-07	1.3158e-06	CTD-2298J14.2
42.972	-5.59249	1.06289	-5.26161	1.42796e-07	1.31827e-06	PRRG3
687.045	-1.55827	0.296168	-5.26145	1.4292e-07	1.31892e-06	EFNA5
431.432	-1.06041	0.201615	-5.25955	1.44407e-07	1.33214e-06	NDUFAF1
25.4318	3.92986	0.74721	5.25938	1.44543e-07	1.33289e-06	PDCD1LG2
5708.02	-1.76909	0.336421	-5.25858	1.45175e-07	1.33822e-06	SNRPB
1187.97	2.38349	0.453308	5.258	1.45629e-07	1.3419e-06	C1orf63
224.421	2.5729	0.489429	5.25694	1.46476e-07	1.34919e-06	RLBP1
1334.28	-1.04684	0.199141	-5.25677	1.46611e-07	1.34994e-06	THOC5
35315	-1.55566	0.295987	-5.25583	1.47361e-07	1.35633e-06	HSP90AB1
4587.69	-1.17846	0.224233	-5.25553	1.476e-07	1.35802e-06	CKAP4
865.969	1.45726	0.277411	5.25308	1.49576e-07	1.37568e-06	MAP3K6
149.567	4.46913	0.850786	5.25295	1.49684e-07	1.37617e-06	HFE
21.8458	1.92378	0.36624	5.2528	1.49808e-07	1.37679e-06	AC005754.7
756.172	-1.81876	0.346366	-5.25098	1.51295e-07	1.38993e-06	ENOX2
611.467	-1.09029	0.207642	-5.25083	1.51417e-07	1.39053e-06	SEMA4D
71.019	-3.09697	0.589918	-5.24983	1.52243e-07	1.39759e-06	MRAP2
962.448	-2.65303	0.505515	-5.24818	1.53613e-07	1.40964e-06	ENPP2
4691.25	2.30132	0.438543	5.24764	1.54057e-07	1.41319e-06	SEL1L3
868.697	1.88824	0.359841	5.24743	1.54235e-07	1.41429e-06	AFF3
838.916	-0.989608	0.188636	-5.24613	1.55331e-07	1.42381e-06	PPIH
112.487	3.37056	0.642513	5.2459	1.55524e-07	1.42455e-06	ANKRD35
22188.5	-0.963955	0.183754	-5.24589	1.55528e-07	1.42455e-06	PARP1
1593.4	-1.15503	0.220192	-5.24557	1.55801e-07	1.42652e-06	CIRH1A
112.545	3.34452	0.637788	5.24394	1.57182e-07	1.43863e-06	FAM110C
2506.45	-0.725582	0.138452	-5.24069	1.59977e-07	1.46331e-06	GTF3C2
4970.19	-0.653401	0.124679	-5.24067	1.59998e-07	1.46331e-06	PPP2CA
682.64	1.30847	0.249681	5.2406	1.60059e-07	1.46332e-06	NR2C2
4016.88	-1.25995	0.240457	-5.2398	1.60747e-07	1.46906e-06	MSH6
116.251	1.15546	0.220523	5.23964	1.60894e-07	1.46986e-06	AQP11
114.548	4.85938	0.927514	5.23914	1.61323e-07	1.47323e-06	ITGA11
2576.73	-0.987064	0.188419	-5.23867	1.61738e-07	1.47646e-06	CAPZA1
16.263	7.1866	1.37201	5.23801	1.6232e-07	1.48123e-06	CYP2D8P1
137.16	2.25027	0.429653	5.23741	1.62844e-07	1.48546e-06	ZNF404
14.4866	6.79083	1.29704	5.23566	1.644e-07	1.4991e-06	C22orf26
1749.68	0.633148	0.120945	5.235	1.64986e-07	1.50388e-06	ITFG1
5172.83	0.844922	0.161427	5.23409	1.65798e-07	1.50989e-06	SRI
2697.2	-1.42808	0.272848	-5.23399	1.65892e-07	1.50989e-06	TRMT112
456.132	-0.960705	0.183546	-5.23413	1.65762e-07	1.50989e-06	NARS2
1157.66	0.926204	0.176958	5.23404	1.65846e-07	1.50989e-06	UBE2Q2
18.7006	2.89581	0.553285	5.23385	1.66011e-07	1.51041e-06	HPX
726.573	-1.35416	0.258765	-5.23316	1.66633e-07	1.51552e-06	RNF122
1922.15	-2.02413	0.386806	-5.23294	1.66837e-07	1.51681e-06	TUBA1C
1855.5	1.80732	0.345383	5.23281	1.6695e-07	1.51727e-06	SYNE1
5890.34	1.69765	0.32443	5.23273	1.67022e-07	1.51736e-06	PDE4DIP
11375.5	-1.43899	0.275048	-5.23177	1.67892e-07	1.5247e-06	RPS3A
44.1721	-1.97136	0.376895	-5.23053	1.69025e-07	1.53443e-06	SMAGP
15.0306	3.25979	0.623233	5.23045	1.69095e-07	1.53449e-06	TEKT3
232.718	-1.4078	0.269164	-5.23029	1.69242e-07	1.53526e-06	SEMA7A
30.7083	-1.92926	0.36893	-5.22935	1.7011e-07	1.54256e-06	CTD-2033A16.2
2889.96	-1.1038	0.211083	-5.2292	1.70246e-07	1.54322e-06	CDC34
3886.02	-1.09378	0.209185	-5.22876	1.70651e-07	1.54632e-06	EIF3K
798.849	2.01663	0.385705	5.22843	1.70956e-07	1.54852e-06	PCDHB15
908.952	0.9701	0.185561	5.22793	1.71421e-07	1.55216e-06	CRLS1
1508.39	-1.1604	0.221982	-5.22745	1.71865e-07	1.5556e-06	MRPS6
68.1739	-2.59872	0.497231	-5.22638	1.72861e-07	1.56404e-06	EDA
7779.44	1.30597	0.249933	5.22529	1.73881e-07	1.57269e-06	STAT3
1539.4	-0.812185	0.155455	-5.22456	1.7457e-07	1.57834e-06	FAM49B
700.501	-0.847127	0.162167	-5.2238	1.75285e-07	1.58421e-06	MAP3K3
42.5204	3.01428	0.57704	5.2237	1.75383e-07	1.58451e-06	RP11-326G21.1
1763.3	1.30232	0.249318	5.22352	1.75555e-07	1.58549e-06	FNDC3B
675.27	-2.39666	0.458871	-5.22293	1.76109e-07	1.58958e-06	NRARP
53.8944	3.50355	0.670804	5.2229	1.76138e-07	1.58958e-06	C10orf107
794.945	1.10645	0.211863	5.22249	1.76531e-07	1.59254e-06	ERGIC2
7207.64	1.41422	0.270874	5.22095	1.78011e-07	1.6053e-06	SESN3
7622.46	-0.847936	0.162437	-5.22008	1.78849e-07	1.61227e-06	PCBP2
765.636	2.83085	0.54232	5.21989	1.79026e-07	1.61327e-06	CHST15
190.48	-2.96164	0.567501	-5.21874	1.80141e-07	1.62273e-06	KCNJ4
2104.07	-0.881166	0.168882	-5.21763	1.81225e-07	1.63189e-06	PLAGL2
189.795	-3.861	0.740164	-5.21641	1.82421e-07	1.64205e-06	POU2F2
1.23538	15.326	2.93819	5.21614	1.82686e-07	1.64384e-06	RP4-710M16.2
2249.93	-1.85948	0.356544	-5.21528	1.83542e-07	1.65093e-06	UBE2C
94.0237	-2.39442	0.459205	-5.21428	1.84528e-07	1.6592e-06	IER5L
4913.68	-1.19178	0.228625	-5.21281	1.85997e-07	1.6718e-06	MAP2K2
11.9531	-4.19018	0.804154	-5.21067	1.88163e-07	1.69064e-06	PNMT
1412.9	0.654092	0.125536	5.21039	1.88445e-07	1.69194e-06	TMEM87A
332.676	2.08041	0.39928	5.2104	1.88438e-07	1.69194e-06	LINC00478
326.578	-0.799003	0.153417	-5.20807	1.90818e-07	1.71261e-06	WARS2
2103.16	1.52432	0.292716	5.20751	1.91387e-07	1.71709e-06	KANK1
555.543	1.07255	0.205984	5.20693	1.91993e-07	1.7219e-06	SCHIP1
13.5085	-4.29895	0.825824	-5.20565	1.9332e-07	1.73317e-06	GBGT1
42.4532	-1.57957	0.3035	-5.20451	1.94505e-07	1.74315e-06	ZSCAN12P1
632.838	-1.12234	0.21568	-5.20371	1.95352e-07	1.75011e-06	PELO
1114.31	-0.766602	0.147322	-5.20358	1.9549e-07	1.75071e-06	FOXRED1
5.49821	7.48061	1.43769	5.20322	1.9587e-07	1.75346e-06	RP11-524C21.1
2314.77	0.515653	0.0991117	5.20274	1.96368e-07	1.75728e-06	TBC1D20
93.4323	2.32989	0.447854	5.20234	1.96791e-07	1.76043e-06	MC1R
5754.31	0.936313	0.179998	5.2018	1.97368e-07	1.76494e-06	DIP2B
50.8087	-3.84072	0.738421	-5.20126	1.97946e-07	1.76947e-06	MEIS3P2
1859.84	-0.944681	0.181649	-5.2006	1.98646e-07	1.77508e-06	PTDSS2
92.7061	1.97158	0.379115	5.20048	1.98774e-07	1.77557e-06	RP11-395P17.3
20.4464	4.99714	0.96121	5.1988	2.00577e-07	1.79103e-06	RP11-524C21.2
1930.06	-2.02356	0.389296	-5.198	2.01444e-07	1.79812e-06	RCOR2
621.444	-0.625971	0.120447	-5.19707	2.02453e-07	1.80647e-06	E2F6
1190.78	-1.08926	0.209607	-5.19666	2.02896e-07	1.80976e-06	DNTTIP1
1217.5	-1.76577	0.339898	-5.19501	2.04708e-07	1.82459e-06	BZW2
13.482	4.40558	0.848034	5.19505	2.04664e-07	1.82459e-06	RP11-264I13.2
3202.59	-0.733813	0.141265	-5.19457	2.05198e-07	1.8283e-06	EHMT1
436.667	1.28113	0.246665	5.1938	2.06046e-07	1.83519e-06	PXK
2376.68	-1.04911	0.201999	-5.19365	2.06212e-07	1.836e-06	CDK2
49.3229	2.2423	0.432016	5.19031	2.09948e-07	1.86859e-06	PCDHA7
168.686	1.72526	0.332423	5.18996	2.10339e-07	1.87139e-06	ZNF382
1670.82	-0.762518	0.146935	-5.18949	2.10871e-07	1.87544e-06	UBE2G1
2159.4	2.1276	0.410036	5.18881	2.11645e-07	1.88164e-06	UBASH3B
35.6941	2.92874	0.56446	5.18856	2.11925e-07	1.88344e-06	RP11-536C5.7
2742.4	-1.16645	0.224843	-5.18784	2.1275e-07	1.89009e-06	ERCC1
66.1279	2.20612	0.425342	5.18671	2.14047e-07	1.90093e-06	RP11-258C19.5
170.438	1.40782	0.271438	5.18652	2.14263e-07	1.90215e-06	RP11-890B15.3
292.163	-1.04262	0.201037	-5.18622	2.14609e-07	1.9041e-06	PARPBP
198.916	-2.24964	0.433774	-5.18619	2.14638e-07	1.9041e-06	NALCN
102.069	2.49927	0.481918	5.18609	2.14756e-07	1.90446e-06	GPS2
4514.01	-0.801886	0.154661	-5.18478	2.16265e-07	1.91716e-06	ARFGAP2
1830.48	0.567526	0.109465	5.18452	2.1657e-07	1.91916e-06	KCTD7
2223.88	-1.26628	0.244297	-5.18338	2.17904e-07	1.93029e-06	COX5A
9.76504	-3.53242	0.681691	-5.18184	2.19708e-07	1.94556e-06	HBQ1
2554.81	0.938422	0.181121	5.18117	2.20494e-07	1.95182e-06	BTBD1
11.6882	6.98699	1.34862	5.18083	2.20896e-07	1.95467e-06	PSORS1C1
4332.61	-1.08308	0.209064	-5.18063	2.21141e-07	1.95613e-06	PRKACA
481.077	1.45069	0.280046	5.18017	2.21685e-07	1.96024e-06	OSBPL7
1565.03	2.42083	0.467482	5.17845	2.23735e-07	1.97695e-06	DPP7
65.4736	-4.66439	0.900722	-5.17851	2.23669e-07	1.97695e-06	CRTAC1
297.552	1.19935	0.231647	5.17747	2.24911e-07	1.98662e-06	PCDHB10
3101.34	1.06486	0.205675	5.1774	2.24997e-07	1.98667e-06	TCEAL4
919.818	0.97524	0.188391	5.17668	2.25874e-07	1.99369e-06	STXBP3
340.382	-2.99645	0.57886	-5.17647	2.26126e-07	1.9952e-06	LMO3
810.401	0.871454	0.168353	5.17636	2.26262e-07	1.99568e-06	TBC1D23
3476.02	-1.40263	0.271	-5.17575	2.26997e-07	2.00144e-06	RANBP1
824.261	0.684372	0.132288	5.17336	2.29917e-07	2.02646e-06	GIT2
57.9822	1.76573	0.341367	5.17253	2.30947e-07	2.0348e-06	SLC25A34
12768.2	0.888638	0.171816	5.17204	2.31558e-07	2.03945e-06	MAP4K4
554.877	2.53242	0.489684	5.17154	2.3217e-07	2.04338e-06	MGLL
3711.66	-1.44359	0.279138	-5.17159	2.32106e-07	2.04338e-06	CYB5B
20700.5	-1.18596	0.229387	-5.17013	2.33933e-07	2.05816e-06	RPS14
4427.81	-1.09282	0.211418	-5.16901	2.35336e-07	2.06976e-06	PPP4C
27.8127	8.76782	1.69642	5.16842	2.36076e-07	2.07553e-06	C1orf168
100.433	2.29198	0.443512	5.16779	2.36875e-07	2.0818e-06	IGSF5
33.3577	-5.55874	1.07576	-5.16725	2.37562e-07	2.08709e-06	KCNJ13
19594.6	2.44117	0.47256	5.16583	2.39375e-07	2.10227e-06	SMOC1
1042.04	-0.88718	0.171751	-5.16551	2.39788e-07	2.10514e-06	MIER2
615.124	0.827578	0.160232	5.16486	2.40617e-07	2.11091e-06	IRF2
951.594	1.62084	0.313817	5.16491	2.4056e-07	2.11091e-06	ENDOD1
43.5862	3.56256	0.689851	5.16424	2.41413e-07	2.11713e-06	MGARP
940.061	-1.22071	0.236399	-5.16375	2.42047e-07	2.12193e-06	LYPLA1
693.126	0.895606	0.173458	5.16324	2.4271e-07	2.12699e-06	AKTIP
54.9596	2.99074	0.579342	5.1623	2.43939e-07	2.137e-06	CCDC180
382.749	2.71028	0.525084	5.16162	2.44826e-07	2.14323e-06	HEY2
4905.45	-0.778582	0.15084	-5.16166	2.44771e-07	2.14323e-06	CSNK2A1
536.426	-1.27833	0.247727	-5.16024	2.46636e-07	2.15831e-06	CENPH
2648.16	-0.850727	0.164869	-5.16001	2.46931e-07	2.16012e-06	C14orf166
249.245	-1.82991	0.354653	-5.15972	2.47323e-07	2.16277e-06	REEP6
2822.99	-0.688338	0.133428	-5.15886	2.48461e-07	2.17195e-06	FAF2
742.059	-0.675884	0.131019	-5.15868	2.48701e-07	2.17328e-06	NPRL2
18.9224	3.9388	0.763569	5.1584	2.49063e-07	2.17567e-06	RP11-258C19.4
178.428	-2.00864	0.389539	-5.15644	2.51686e-07	2.19779e-06	FZD9
26.7778	2.72077	0.527654	5.15635	2.51816e-07	2.19814e-06	CCDC169
107.315	1.57992	0.306429	5.15591	2.52398e-07	2.20166e-06	CTBS
96.7653	-2.8094	0.544887	-5.15593	2.52376e-07	2.20166e-06	SLC8A1
9148.56	-1.01453	0.196784	-5.15556	2.52874e-07	2.20503e-06	MTCH1
10.0935	-6.71984	1.30364	-5.15466	2.54085e-07	2.2148e-06	LAMP3
25.9497	-4.85485	0.941881	-5.15442	2.54415e-07	2.21689e-06	CHRNB4
76.3476	-3.90367	0.75742	-5.15391	2.5511e-07	2.22216e-06	LPPR1
5794.82	1.59838	0.310139	5.15374	2.55343e-07	2.2234e-06	SLC35F1
721.378	-0.726267	0.140949	-5.15269	2.56775e-07	2.23507e-06	TANGO6
3759.7	1.66485	0.323121	5.15241	2.57158e-07	2.23761e-06	ITGB8
4203.75	-0.878745	0.170559	-5.15215	2.57512e-07	2.2399e-06	PATZ1
340.785	2.23462	0.433772	5.15161	2.58267e-07	2.24566e-06	L3MBTL1
82.1518	3.31284	0.64308	5.15152	2.5838e-07	2.24585e-06	N4BP2L1
17842.8	-0.916687	0.177947	-5.15145	2.58478e-07	2.24591e-06	PRPF8
8582.25	-1.27725	0.247962	-5.15097	2.59136e-07	2.25083e-06	SND1
452.762	1.01232	0.196586	5.14947	2.61219e-07	2.26812e-06	MPP6
583.878	1.26581	0.245874	5.14821	2.62979e-07	2.2826e-06	DISP2
6511.17	-1.0186	0.197877	-5.14767	2.63738e-07	2.28837e-06	HINT1
41.2811	-4.30228	0.835912	-5.14681	2.64951e-07	2.29809e-06	CCDC152
31.1944	3.70068	0.719075	5.14645	2.65463e-07	2.30171e-06	CCDC154
11.142	-4.53601	0.881483	-5.14588	2.66273e-07	2.30792e-06	SLC2A4
798.683	-0.566539	0.110127	-5.14444	2.68327e-07	2.3249e-06	DHX35
2779.93	-0.531938	0.103414	-5.14376	2.69293e-07	2.33244e-06	AP3M1
29.2082	3.86842	0.752398	5.14145	2.72621e-07	2.36044e-06	AC122129.1
1181.01	-1.32541	0.257824	-5.14075	2.73639e-07	2.36841e-06	C11orf31
5.78916	7.15258	1.39161	5.13977	2.75074e-07	2.38e-06	RP11-782C8.2
119.512	1.78399	0.347234	5.13771	2.78114e-07	2.40545e-06	VMAC
1613.98	-0.597969	0.116395	-5.1374	2.78563e-07	2.40849e-06	C11orf57
207.655	2.64818	0.515593	5.13619	2.80364e-07	2.4232e-06	TEX15
3108.32	0.729828	0.142165	5.13367	2.84151e-07	2.45507e-06	BACE1
677.723	-2.09069	0.407286	-5.13323	2.84815e-07	2.45994e-06	CAMKV
3753.99	-0.819278	0.159654	-5.1316	2.87291e-07	2.48046e-06	EXOC4
2579.71	2.38354	0.46452	5.13118	2.87927e-07	2.48507e-06	C2orf72
233.84	1.86274	0.363085	5.13033	2.89237e-07	2.4955e-06	AGAP6
14615.8	-0.814981	0.158864	-5.13004	2.89678e-07	2.49842e-06	DHX9
242.213	-3.60745	0.70329	-5.12939	2.90683e-07	2.50572e-06	FEZF2
1845.15	-0.558887	0.108958	-5.12936	2.90729e-07	2.50572e-06	CNOT2
1693.12	1.10072	0.214617	5.12877	2.91635e-07	2.51265e-06	MAN2B2
1113.89	-0.694896	0.135504	-5.12824	2.92457e-07	2.51885e-06	DCP1A
68.3562	-3.2732	0.63828	-5.12816	2.9259e-07	2.51911e-06	RP11-253E3.3
123.49	-1.32681	0.258735	-5.12806	2.92742e-07	2.51953e-06	EEF1A1P9
3438.4	1.9556	0.381577	5.12503	2.97484e-07	2.55944e-06	MCC
21.4531	2.87455	0.560924	5.12468	2.9805e-07	2.56342e-06	RP11-235E17.6
319.936	2.31434	0.451634	5.12439	2.98509e-07	2.56646e-06	DLC1
1610.46	-1.16507	0.227377	-5.12395	2.99198e-07	2.57149e-06	LSM2
39.8396	1.72022	0.335739	5.12369	2.99609e-07	2.57322e-06	SOS1-IT1
3297.4	-1.13367	0.221258	-5.12372	2.99565e-07	2.57322e-06	PSMC4
12535.2	-1.17181	0.228716	-5.12344	3.00016e-07	2.57581e-06	KHSRP
1418.54	2.00066	0.390591	5.12213	3.02106e-07	2.59285e-06	GLCCI1
160.946	-1.51021	0.294847	-5.122	3.02304e-07	2.59364e-06	YDJC
2697.14	1.32458	0.258684	5.12047	3.04769e-07	2.61388e-06	SMPD1
107.013	1.62698	0.317857	5.11861	3.07801e-07	2.63895e-06	METTL21B
1442.74	-0.84751	0.1656	-5.1178	3.09116e-07	2.6493e-06	H3F3A
7375.5	1.33973	0.261795	5.11748	3.09645e-07	2.65291e-06	ZEB1
673.973	-2.74821	0.537034	-5.11739	3.0979e-07	2.65322e-06	THSD7A
4139.28	-0.753412	0.147229	-5.11727	3.09992e-07	2.65403e-06	SRP72
4544.78	-0.716626	0.140044	-5.11715	3.10189e-07	2.65479e-06	DDX23
105.014	-1.79646	0.351075	-5.11701	3.1041e-07	2.65576e-06	ANKEF1
582.66	0.783346	0.153094	5.11677	3.10815e-07	2.65763e-06	TMEM80
5.37175	7.23446	1.41388	5.11675	3.10846e-07	2.65763e-06	TRPC5OS
1517.77	1.02825	0.200984	5.11607	3.11962e-07	2.66624e-06	MAP3K12
14.0526	-8.32619	1.62767	-5.11541	3.13063e-07	2.67472e-06	KIF25-AS1
835.95	-0.866567	0.169406	-5.11531	3.13221e-07	2.67514e-06	TGS1
10.8233	-3.72447	0.728483	-5.11263	3.17696e-07	2.71241e-06	SMIM1
313.304	-0.623073	0.121872	-5.11251	3.17909e-07	2.71329e-06	ZNF394
1826.07	-0.797332	0.156002	-5.11104	3.20393e-07	2.73354e-06	RPL23AP79
120.791	2.40273	0.470216	5.10983	3.22443e-07	2.75007e-06	AC018766.5
22.5391	4.13916	0.810172	5.10899	3.23889e-07	2.76144e-06	GOLGA6L5
671.941	-0.935675	0.183151	-5.10875	3.24294e-07	2.7629e-06	COMMD1
503.026	0.899419	0.176057	5.10869	3.24397e-07	2.7629e-06	GLTSCR1L
35.0981	1.6998	0.33272	5.10881	3.24199e-07	2.7629e-06	OR7E7P
292.294	1.039	0.203448	5.10697	3.27358e-07	2.78715e-06	PPP1R3E
1216.96	1.15465	0.226139	5.10595	3.29143e-07	2.80137e-06	EPG5
11.6994	-5.21374	1.02149	-5.10404	3.32484e-07	2.82883e-06	RP6-24A23.3
18.995	3.73946	0.732711	5.10359	3.33264e-07	2.8335e-06	HAS2-AS1
20549.5	-1.51213	0.296284	-5.10364	3.33175e-07	2.8335e-06	RPS9
30.6793	2.2054	0.432184	5.10293	3.34439e-07	2.8425e-06	YEATS2-AS1
8213.97	-1.5465	0.303072	-5.10275	3.34758e-07	2.84422e-06	FDPS
3802.59	2.52954	0.495861	5.1013	3.37321e-07	2.86501e-06	BAI1
898.318	1.38732	0.272006	5.10032	3.39084e-07	2.87899e-06	DMXL1
90.1912	1.73424	0.340044	5.10005	3.39568e-07	2.8821e-06	NAALADL2
2396.45	-1.19158	0.23366	-5.09962	3.4034e-07	2.88765e-06	PLEKHJ1
664.703	1.45219	0.284831	5.09842	3.42498e-07	2.90496e-06	ZNF91
516.697	1.95709	0.383891	5.09805	3.43179e-07	2.90973e-06	BTN3A1
24.4146	5.74786	1.12751	5.09785	3.43526e-07	2.91067e-06	AC034228.3
1046.43	1.41609	0.277782	5.09785	3.43528e-07	2.91067e-06	FAM3C
33.5348	7.08601	1.39004	5.0977	3.43801e-07	2.91198e-06	HOXD8
925.14	-1.30025	0.255197	-5.09509	3.48569e-07	2.95135e-06	ZSWIM5
635.317	0.880443	0.172822	5.09451	3.49639e-07	2.95939e-06	GAN
748.849	-1.04082	0.204342	-5.09355	3.51429e-07	2.97351e-06	BLM
2625.79	0.997651	0.195896	5.09276	3.5288e-07	2.98373e-06	CAMSAP2
4272.5	-1.44626	0.283983	-5.09277	3.52865e-07	2.98373e-06	CBS
18.1045	-3.87774	0.761557	-5.09185	3.54579e-07	2.99706e-06	GDF6
71.179	2.68632	0.527654	5.09107	3.5605e-07	3.00845e-06	MAEL
1029.42	-1.11329	0.218733	-5.08972	3.58584e-07	3.02778e-06	BCL2L11
50.7937	2.44619	0.48061	5.08976	3.58522e-07	3.02778e-06	RP11-594N15.3
2337.8	1.29975	0.255457	5.08793	3.61989e-07	3.05548e-06	JMJD1C
37.8195	6.69717	1.31652	5.08703	3.63709e-07	3.06894e-06	RP11-415A20.1
146.975	-1.08454	0.213205	-5.08686	3.64044e-07	3.07071e-06	RPL6P27
459.21	-1.55875	0.306446	-5.08655	3.64635e-07	3.07464e-06	RPS2P5
1811.14	-0.999075	0.196424	-5.08632	3.65074e-07	3.07728e-06	CCNB1IP1
1408.03	-0.577136	0.113477	-5.08594	3.65819e-07	3.08251e-06	PRMT7
25.9518	-1.83542	0.360912	-5.08551	3.66636e-07	3.08833e-06	RPL5P34
95.015	4.36196	0.857769	5.08523	3.67175e-07	3.09181e-06	ISM2
599.692	2.08492	0.41001	5.08503	3.67559e-07	3.09398e-06	FZD6
361.045	4.17026	0.820275	5.08398	3.69599e-07	3.10981e-06	BRINP2
319.164	0.827774	0.162822	5.08394	3.69693e-07	3.10981e-06	ZNF486
1347.82	-0.710935	0.139864	-5.08306	3.71406e-07	3.12314e-06	METTL16
2763.54	-1.08463	0.213503	-5.08014	3.7715e-07	3.17036e-06	TCF7L1
46.7581	2.31047	0.454815	5.08001	3.77411e-07	3.17147e-06	SLC46A3
674.874	3.19975	0.629987	5.07908	3.79277e-07	3.18606e-06	RYR3
1491.64	-1.46562	0.288568	-5.07895	3.79522e-07	3.18703e-06	ROMO1
445.423	1.6609	0.327023	5.07883	3.79771e-07	3.18802e-06	RP5-1024G6.8
457.457	-1.22364	0.24098	-5.07777	3.81884e-07	3.20466e-06	EXOSC3
3068.45	-0.572843	0.112816	-5.07768	3.82075e-07	3.20517e-06	IK
4412.65	-0.958675	0.188809	-5.0775	3.82441e-07	3.20708e-06	ARF4
90.6125	3.61046	0.711079	5.07744	3.82564e-07	3.20708e-06	MIR503HG
1731.2	-1.31202	0.258454	-5.07642	3.84604e-07	3.22308e-06	SNRNP25
154.4	-2.25037	0.443357	-5.07575	3.85974e-07	3.23345e-06	LEF1
104.174	1.34937	0.265881	5.07511	3.87275e-07	3.24325e-06	AP006621.5
905.802	0.932544	0.183753	5.07499	3.87512e-07	3.24412e-06	SNX21
127.039	-1.57417	0.310294	-5.07317	3.9124e-07	3.27421e-06	RASSF7
6545.22	0.861903	0.16992	5.07239	3.92843e-07	3.28651e-06	ALDH9A1
26.0463	3.79797	0.748816	5.07197	3.93728e-07	3.29279e-06	CTD-2611K5.5
22.2345	-6.18105	1.21887	-5.07113	3.95459e-07	3.30614e-06	SLITRK4
9.5559	5.32985	1.05107	5.07089	3.95955e-07	3.30916e-06	FCGR2C
81.0899	3.09114	0.609632	5.07051	3.96758e-07	3.31474e-06	PCDHGA8
1821.04	-1.11028	0.219019	-5.06931	3.99268e-07	3.33457e-06	DENND1A
6520.41	-1.50941	0.29777	-5.06906	3.99784e-07	3.33775e-06	LMNB2
674.405	1.06757	0.210609	5.06895	4.0001e-07	3.33849e-06	LRRC8B
2332.47	0.790485	0.155961	5.06847	4.01032e-07	3.34589e-06	FBXW2
388.558	0.852491	0.168207	5.06812	4.01774e-07	3.35094e-06	C22orf23
713.754	-0.848463	0.167437	-5.06736	4.03373e-07	3.36314e-06	ZNF212
90.6007	9.61993	1.89885	5.06618	4.05884e-07	3.38292e-06	GDA
44.4517	1.46326	0.288906	5.06482	4.0878e-07	3.4059e-06	RP11-73M18.7
524.525	-1.11635	0.220478	-5.0633	4.12058e-07	3.43205e-06	SERTAD3
210.865	1.74673	0.344986	5.0632	4.12287e-07	3.43278e-06	ZNF354B
630.983	-1.004	0.198301	-5.063	4.12707e-07	3.43512e-06	NSMCE2
14.9848	-3.04122	0.600804	-5.06193	4.15044e-07	3.4534e-06	MATN3
985.873	-0.88937	0.17576	-5.06013	4.1897e-07	3.48488e-06	DALRD3
485.564	2.05374	0.40591	5.0596	4.20143e-07	3.49345e-06	PWAR6
1105.73	-0.799215	0.157991	-5.05861	4.22332e-07	3.51017e-06	PDE6D
7.12832	-8.79045	1.73774	-5.05856	4.2244e-07	3.51017e-06	RP11-445F12.1
3300.73	-0.606561	0.119933	-5.05748	4.24834e-07	3.52887e-06	CLNS1A
4015.97	0.729057	0.144163	5.05719	4.25485e-07	3.53308e-06	TGOLN2
43.3797	-4.19265	0.829088	-5.05695	4.26026e-07	3.53575e-06	GLT1D1
20.3683	-5.03041	0.994759	-5.05691	4.26095e-07	3.53575e-06	DGKK
873.496	-0.663533	0.131218	-5.05673	4.26515e-07	3.53804e-06	PPIL4
3892.45	-0.788954	0.15607	-5.05513	4.30091e-07	3.5665e-06	RBM8A
176.448	2.29551	0.454151	5.05452	4.31473e-07	3.57675e-06	CASC15
8.25148	6.53216	1.29251	5.05387	4.32943e-07	3.58772e-06	OACYLP
34.7586	3.2208	0.637443	5.05268	4.35646e-07	3.60891e-06	PCDHB8
114.68	0.819148	0.162159	5.0515	4.38359e-07	3.63015e-06	RP11-3J10.4
22.1943	2.88578	0.571328	5.05101	4.39476e-07	3.63818e-06	DNM1P51
13576.6	-0.924748	0.183111	-5.05022	4.41304e-07	3.65208e-06	SMARCA4
41647.8	-1.1864	0.234935	-5.04991	4.42011e-07	3.65669e-06	RPL7A
291.034	3.32649	0.65877	5.04955	4.42856e-07	3.66245e-06	SSH3
25.412	2.08004	0.412127	5.04707	4.48628e-07	3.70893e-06	CIRBP-AS1
1688.61	1.40339	0.278079	5.04675	4.49396e-07	3.71403e-06	TRIM69
3651.96	-0.876945	0.173778	-5.04635	4.50341e-07	3.72058e-06	NUDT21
33.8052	-2.5674	0.508799	-5.046	4.51146e-07	3.72598e-06	KREMEN2
1818.78	-2.23404	0.442984	-5.04317	4.57885e-07	3.78036e-06	FAM181A
353.896	-1.84136	0.365167	-5.04252	4.5945e-07	3.79201e-06	PIM1
1438	-1.18362	0.234739	-5.04227	4.60053e-07	3.79571e-06	MRPS2
57.4958	5.43035	1.07728	5.04079	4.63616e-07	3.82382e-06	AC018470.4
1309.23	-1.61818	0.321054	-5.04019	4.65063e-07	3.83447e-06	ASF1B
38.1309	3.13547	0.622196	5.03937	4.67071e-07	3.84973e-06	CYP2D6
2795.19	-0.495835	0.0983987	-5.03904	4.67882e-07	3.85511e-06	UBE2O
20.6505	2.74039	0.543865	5.03873	4.68639e-07	3.86005e-06	AMZ1
36.7299	2.75959	0.54771	5.03841	4.69427e-07	3.86525e-06	FAT2
1601.25	-1.16479	0.231204	-5.03794	4.70568e-07	3.87334e-06	DGUOK
1867.79	0.943221	0.187233	5.03768	4.71199e-07	3.87594e-06	PIKFYVE
12643.7	-0.9551	0.18959	-5.0377	4.71152e-07	3.87594e-06	SF1
15.8565	6.61923	1.31397	5.03758	4.71461e-07	3.87679e-06	AC004019.13
1442.49	-0.766653	0.152207	-5.03692	4.73074e-07	3.88745e-06	BTF3L4
2738.13	-0.779346	0.154726	-5.03693	4.73048e-07	3.88745e-06	FTSJ3
1531.58	-0.787647	0.156392	-5.03636	4.74461e-07	3.89754e-06	COG2
50.7082	2.26244	0.449279	5.03571	4.76076e-07	3.9095e-06	TCEA3
21290.4	1.55892	0.309592	5.03541	4.76821e-07	3.9143e-06	LRP1
256.742	1.18706	0.235751	5.03523	4.77263e-07	3.91663e-06	ZFP69
53.6444	3.5067	0.696446	5.03513	4.77516e-07	3.91739e-06	RP11-223I10.1
685.102	-1.31596	0.261376	-5.03475	4.78462e-07	3.92384e-06	NR2F6
819.714	-1.12876	0.224207	-5.03447	4.79174e-07	3.92836e-06	ZSWIM4
2824.18	-0.765898	0.152166	-5.03331	4.82084e-07	3.9509e-06	EIF3M
4794.78	-0.888513	0.176545	-5.03278	4.83425e-07	3.95944e-06	CTBP1
561.844	2.79063	0.554493	5.03277	4.83449e-07	3.95944e-06	RASGRF2
105.539	2.40458	0.477798	5.03264	4.8377e-07	3.96075e-06	RP11-317P15.5
55.0856	4.53749	0.90173	5.03198	4.85447e-07	3.97315e-06	FOLR1
10.6232	6.62043	1.31588	5.03117	4.8749e-07	3.98854e-06	CTC-467M3.1
777.3	-1.49745	0.297667	-5.03062	4.889e-07	3.99874e-06	DPCD
872.062	-1.11355	0.221392	-5.02976	4.91104e-07	4.01543e-06	MRPL21
2039.49	-0.795903	0.158246	-5.02952	4.91705e-07	4.01901e-06	UCK1
4069.09	-0.967884	0.192445	-5.0294	4.92021e-07	4.01927e-06	NOLC1
2448.33	-1.23658	0.245872	-5.02938	4.92065e-07	4.01927e-06	MRPL28
493.21	1.09764	0.218391	5.02602	5.00752e-07	4.08887e-06	ENTPD5
76.5101	2.11275	0.420379	5.02583	5.01268e-07	4.09172e-06	AC012318.3
17.6681	-3.66518	0.729596	-5.02358	5.07179e-07	4.13859e-06	RP11-357K6.1
1880.15	-0.581652	0.115788	-5.02344	5.07553e-07	4.14026e-06	GOLPH3
2927.76	1.23244	0.245374	5.02271	5.09473e-07	4.15454e-06	MLLT6
286.186	1.87685	0.37374	5.02181	5.11856e-07	4.17259e-06	IRF1
36.7774	1.74278	0.347083	5.02122	5.13443e-07	4.18413e-06	A1BG
2215.63	-0.67879	0.135259	-5.01845	5.20903e-07	4.24352e-06	DNAJA2
2701.58	-1.14371	0.22792	-5.01805	5.21974e-07	4.25083e-06	FH
1702.54	-1.10072	0.219396	-5.01707	5.24646e-07	4.27117e-06	CHCHD3
3191.43	-1.02698	0.204735	-5.01616	5.27136e-07	4.29002e-06	ICMT
741.172	-1.00222	0.199845	-5.01498	5.30378e-07	4.31497e-06	NFU1
72.0494	-6.59013	1.3142	-5.01456	5.31553e-07	4.3231e-06	ZNF572
31.4086	2.42643	0.483892	5.01441	5.31972e-07	4.32507e-06	AP001877.1
12.6404	2.78147	0.554771	5.01373	5.33862e-07	4.339e-06	CTD-2560K21.6
488.841	-0.877839	0.175105	-5.01322	5.35277e-07	4.34906e-06	PSMD9
49.6686	3.94587	0.787248	5.01223	5.38021e-07	4.36991e-06	SYNPO2L
602.05	-0.92128	0.183824	-5.01176	5.39342e-07	4.37919e-06	LYRM1
1463.62	-1.01351	0.202299	-5.00995	5.44445e-07	4.41916e-06	RABL5
33.4221	3.42987	0.684709	5.00924	5.46453e-07	4.43399e-06	CYP2D7P1
677.021	-0.996286	0.198895	-5.00911	5.4682e-07	4.4355e-06	TBC1D22A
1104.85	-1.19524	0.238649	-5.00836	5.48951e-07	4.45131e-06	PTBP2
44.5325	2.46256	0.491736	5.00789	5.50312e-07	4.46088e-06	RP11-499P20.2
21.6563	3.75487	0.749882	5.00727	5.52061e-07	4.47357e-06	CTB-152G17.6
622.718	-0.77849	0.155486	-5.00681	5.5339e-07	4.48286e-06	LINC00493
890.615	-1.48935	0.297484	-5.00651	5.54258e-07	4.48841e-06	WDHD1
58.0245	1.32488	0.264642	5.00632	5.54812e-07	4.49141e-06	CTC-479C5.12
8183.68	1.98569	0.396668	5.00593	5.55924e-07	4.49745e-06	ACSL3
1642.86	0.853919	0.170579	5.00599	5.55742e-07	4.49745e-06	FLCN
2494.1	0.937091	0.187227	5.00511	5.58316e-07	4.51531e-06	VPS13D
16.2073	3.19542	0.638463	5.00487	5.59004e-07	4.51938e-06	CDHR5
1437.9	-0.893625	0.178583	-5.00397	5.61614e-07	4.53875e-06	TEAD3
16.2848	6.27402	1.25382	5.00392	5.6177e-07	4.53875e-06	RP11-290F20.1
1959.01	0.865964	0.173067	5.00362	5.6263e-07	4.5442e-06	YES1
719.812	-1.05939	0.211793	-5.00201	5.67348e-07	4.58081e-06	KCTD11
14801.3	-1.28925	0.257873	-4.99954	5.74658e-07	4.6383e-06	RPL29
1000.76	0.64887	0.129788	4.99947	5.74891e-07	4.63865e-06	CC2D1B
42.4564	2.78309	0.55679	4.99845	5.77918e-07	4.66154e-06	SGK3
1115.64	-1.08718	0.217525	-4.99793	5.79501e-07	4.67277e-06	RBX1
3954.18	1.19403	0.23891	4.9978	5.79875e-07	4.67425e-06	TANC2
830.573	-1.44239	0.288695	-4.99624	5.84574e-07	4.71059e-06	RPP25L
874.993	-0.826246	0.165447	-4.99403	5.9133e-07	4.76346e-06	MIS12
4741.16	-0.76874	0.153955	-4.99326	5.93675e-07	4.78078e-06	SUMO2
508.425	2.06439	0.413517	4.99228	5.96696e-07	4.80196e-06	STAG3
27.1318	3.02507	0.605946	4.99232	5.96592e-07	4.80196e-06	AP002954.3
3385.37	-1.70904	0.342354	-4.99203	5.97471e-07	4.80661e-06	FKBP4
23.3849	3.42645	0.686442	4.99161	5.98796e-07	4.81569e-06	AC093110.3
13.2536	3.44095	0.689506	4.99045	6.02378e-07	4.84292e-06	GOLGA6L4
118.416	2.36163	0.473361	4.98906	6.06727e-07	4.87628e-06	CLEC2D
25.1614	4.66218	0.93478	4.98746	6.11785e-07	4.91532e-06	MST1P2
28.3562	3.45242	0.692253	4.98723	6.12516e-07	4.91959e-06	AC000123.4
19.5777	2.90162	0.582027	4.98537	6.18431e-07	4.96546e-06	DNM1P46
45.5378	3.00143	0.602076	4.98513	6.1921e-07	4.97009e-06	PCDHB18
7347.89	-1.20622	0.242048	-4.98338	6.24834e-07	5.01359e-06	LMNB1
793.202	-0.847651	0.170147	-4.98187	6.29727e-07	5.0512e-06	TTF2
1473.1	-0.706096	0.141742	-4.98157	6.30691e-07	5.05563e-06	NIT1
24.7322	3.76507	0.755797	4.9816	6.3062e-07	5.05563e-06	IGFBP7-AS1
92.5582	-1.19674	0.240252	-4.98119	6.31955e-07	5.06411e-06	PITPNA-AS1
31.4638	-1.72896	0.347116	-4.98092	6.32825e-07	5.0692e-06	LINC00324
214.043	-1.24544	0.250045	-4.98087	6.33004e-07	5.0692e-06	ZSCAN5A
44.3134	-2.58686	0.519691	-4.97769	6.43465e-07	5.15129e-06	RP11-218M22.1
260.487	2.3341	0.468955	4.97724	6.44985e-07	5.16177e-06	PPFIA4
163.155	-1.6848	0.338534	-4.97676	6.46582e-07	5.17173e-06	OPN3
68.4614	2.76587	0.555759	4.97674	6.46651e-07	5.17173e-06	PLD6
1787.62	1.23999	0.249199	4.9759	6.49464e-07	5.19084e-06	RETSAT
669.464	1.16289	0.233703	4.97592	6.49389e-07	5.19084e-06	CLOCK
9.19381	-7.46606	1.50068	-4.97512	6.52068e-07	5.20996e-06	DMKN
24192.3	-1.00692	0.202417	-4.97447	6.54247e-07	5.22567e-06	RPL19
2461.71	1.0608	0.213262	4.97415	6.55346e-07	5.23274e-06	MID1IP1
3240.49	2.86537	0.576096	4.97377	6.56634e-07	5.24132e-06	EDNRB
37560.2	-1.45085	0.291707	-4.97365	6.57048e-07	5.24292e-06	RPS2
1290.69	-0.578933	0.116446	-4.97169	6.63722e-07	5.29445e-06	RIOK3
361.257	-1.07733	0.216711	-4.97128	6.65112e-07	5.30381e-06	RPL13AP5
534.05	-1.0118	0.203538	-4.97108	6.65816e-07	5.30771e-06	TFPT
399.593	3.83417	0.771377	4.97055	6.67641e-07	5.32052e-06	ZIC4
383.873	-0.780824	0.157102	-4.97016	6.68968e-07	5.32937e-06	FANCF
1652.74	-0.719043	0.144675	-4.97005	6.69365e-07	5.3308e-06	SCMH1
438.424	-1.29254	0.260095	-4.96948	6.71322e-07	5.34465e-06	WDR25
1024.23	1.20236	0.242051	4.9674	6.78555e-07	5.40048e-06	PCNXL2
427.057	-0.801214	0.161317	-4.96672	6.80959e-07	5.41785e-06	R3HCC1L
414.218	1.07475	0.216408	4.96632	6.82344e-07	5.42711e-06	IL10RB
13.054	-5.46581	1.10078	-4.9654	6.8559e-07	5.45116e-06	TRIM55
315.055	-0.831231	0.167432	-4.96459	6.88479e-07	5.47236e-06	IMMP1L
63.3395	2.57958	0.519603	4.96452	6.88724e-07	5.47254e-06	CTC-471F3.5
597.827	1.05524	0.212576	4.96408	6.90288e-07	5.48318e-06	ERMP1
7708.1	-0.885249	0.178355	-4.96341	6.92664e-07	5.50028e-06	ADH5
17.8032	6.27201	1.2637	4.9632	6.93405e-07	5.50438e-06	RP11-340F14.5
2067.92	-0.82697	0.166626	-4.96302	6.94052e-07	5.50773e-06	MLH1
34.1664	1.94835	0.392593	4.96278	6.94895e-07	5.51264e-06	RARRES1
43.2645	5.60938	1.13032	4.96267	6.95321e-07	5.51423e-06	SLC2A5
5574.53	-0.773484	0.155892	-4.96167	6.98881e-07	5.53888e-06	IST1
518.742	-1.15171	0.232119	-4.96171	6.98735e-07	5.53888e-06	ERCC6L
1239.97	1.25175	0.252298	4.96141	6.99831e-07	5.54462e-06	ADCY1
106.411	2.22955	0.449401	4.96116	7.0075e-07	5.55011e-06	TBC1D2
1597.02	-1.4604	0.294387	-4.96082	7.01956e-07	5.55787e-06	ECI1
89.4258	2.14665	0.432739	4.96062	7.02701e-07	5.56197e-06	CYP7B1
1517.01	-0.714118	0.143971	-4.96016	7.04345e-07	5.57319e-06	GTF2IRD1
249.052	-1.35923	0.274038	-4.96001	7.04896e-07	5.57575e-06	FKBP1B
7881.35	-0.697752	0.140693	-4.95938	7.07173e-07	5.59196e-06	RBBP4
20.8109	-2.65298	0.534975	-4.95908	7.0829e-07	5.59898e-06	PTH1R
2058.22	-0.42698	0.0861143	-4.9583	7.11145e-07	5.61974e-06	KPNA1
26.2711	1.81404	0.365912	4.95758	7.13753e-07	5.63853e-06	LINC00539
708.328	-1.60839	0.324536	-4.95598	7.19651e-07	5.68161e-06	THOC6
641.549	-1.08151	0.218223	-4.95598	7.19669e-07	5.68161e-06	ZNF738
613.103	2.72905	0.550774	4.95493	7.23549e-07	5.7104e-06	NRXN3
7166.96	-1.08737	0.21947	-4.95452	7.25108e-07	5.72087e-06	PHB2
709.924	1.0662	0.215286	4.9525	7.32662e-07	5.77766e-06	SNRK
22.2821	3.02667	0.611143	4.95247	7.32777e-07	5.77766e-06	CNTD1
3173.32	-0.815234	0.164632	-4.95186	7.35084e-07	5.79213e-06	PYGO2
11.4217	3.95989	0.799674	4.95188	7.34982e-07	5.79213e-06	RP11-613D13.8
1404.14	-0.894529	0.18066	-4.95145	7.36642e-07	5.80253e-06	SLC35B4
48.0235	2.57323	0.519743	4.95097	7.3846e-07	5.81499e-06	ZDHHC23
48.072	1.45559	0.294037	4.95036	7.40768e-07	5.82942e-06	TBX19
201.34	2.74245	0.553988	4.95038	7.40681e-07	5.82942e-06	FAM43A
217.252	-1.64208	0.331761	-4.94959	7.4369e-07	5.85053e-06	SH3GL2
13.4915	4.46611	0.902591	4.9481	7.49415e-07	5.89221e-06	RP11-420L9.2
2247.69	-0.705492	0.142579	-4.94809	7.49467e-07	5.89221e-06	MEN1
1610.34	-1.09361	0.221026	-4.94789	7.50223e-07	5.89496e-06	NOL6
25.2242	3.70181	0.748161	4.94787	7.50298e-07	5.89496e-06	CYP2E1
1338.77	-0.983133	0.198724	-4.94722	7.5282e-07	5.91288e-06	ENTPD4
41.2882	4.16675	0.842306	4.94684	7.54285e-07	5.92249e-06	RP11-108K14.4
1292.86	-1.2856	0.259918	-4.94617	7.56894e-07	5.94108e-06	CTNNAL1
5.58787	-3.68011	0.744198	-4.94506	7.61199e-07	5.97104e-06	RP11-307N16.6
83.5128	2.0267	0.409839	4.94511	7.61e-07	5.97104e-06	CTA-390C10.10
1638.56	1.02963	0.208233	4.94459	7.63055e-07	5.98369e-06	CDK19
24.3371	2.27461	0.460039	4.94439	7.63832e-07	5.98787e-06	C19orf18
185.35	-1.14298	0.231233	-4.943	7.69296e-07	6.02878e-06	GRTP1
2847.49	1.33672	0.270484	4.94194	7.73482e-07	6.05965e-06	KIAA1549L
1315.72	0.670341	0.13566	4.94132	7.75964e-07	6.07714e-06	MEF2D
384.147	1.19617	0.242082	4.94119	7.76453e-07	6.07903e-06	ITSN2
248.398	3.18078	0.643793	4.94069	7.78476e-07	6.09293e-06	FREM1
948.97	0.743303	0.150451	4.94051	7.79195e-07	6.09661e-06	GUF1
873.752	2.47514	0.501063	4.93977	7.82139e-07	6.1177e-06	PRR5L
2532.53	-0.885959	0.179373	-4.9392	7.84431e-07	6.13366e-06	PSMD7
3165.22	0.596878	0.120851	4.93897	7.85376e-07	6.1391e-06	TMEM127
169.186	-2.97379	0.602258	-4.93774	7.90336e-07	6.1759e-06	GRM2
5475.84	-0.864615	0.175115	-4.93741	7.91661e-07	6.18428e-06	TAF15
81.4144	1.38662	0.28085	4.93723	7.92388e-07	6.18773e-06	RP11-337C18.8
288.063	-2.26178	0.458111	-4.93718	7.92607e-07	6.18773e-06	CTTNBP2
4032.68	-0.898826	0.18206	-4.93699	7.93385e-07	6.19184e-06	GTF2F1
636.369	0.566132	0.114673	4.93691	7.93681e-07	6.19218e-06	EXOG
2136.81	-1.01889	0.206406	-4.93632	7.96113e-07	6.20918e-06	ZNF768
78.125	2.95214	0.598083	4.936	7.97414e-07	6.21734e-06	RP1-59D14.5
1955.52	-0.490568	0.0994147	-4.93456	8.03322e-07	6.26142e-06	CHMP3
7047.18	5.09038	1.03164	4.93425	8.04606e-07	6.26943e-06	DLX6-AS1
4395.09	0.897951	0.182029	4.933	8.09761e-07	6.3076e-06	AFF4
541.768	1.65164	0.334936	4.93122	8.17194e-07	6.36348e-06	JMY
82.7475	-3.83723	0.778164	-4.93113	8.17533e-07	6.3641e-06	TSPAN2
2462.32	0.640977	0.12999	4.93098	8.18181e-07	6.36712e-06	TBC1D5
11.5814	6.30781	1.27946	4.93007	8.22007e-07	6.39486e-06	CTC-498M16.2
1153.27	-0.958131	0.194357	-4.92976	8.23313e-07	6.403e-06	CREB3L2
15.7014	-2.68139	0.544034	-4.92871	8.27753e-07	6.43549e-06	PODNL1
148.245	2.86524	0.581368	4.92844	8.28873e-07	6.44215e-06	TICAM1
1146.98	-0.986924	0.200263	-4.92815	8.30114e-07	6.44975e-06	ZNF777
806.531	-1.4082	0.285763	-4.92787	8.31309e-07	6.45699e-06	ZNF787
643.942	0.820854	0.166625	4.92636	8.3775e-07	6.50496e-06	LRRC37B
9.91795	-4.88623	0.991976	-4.92575	8.40375e-07	6.52328e-06	ABLIM3
17.8135	-6.43675	1.30704	-4.92467	8.4505e-07	6.55749e-06	AKR1E2
79.3003	-2.34132	0.47557	-4.92319	8.51462e-07	6.60516e-06	RPL15P3
6.34691	6.59392	1.33954	4.92254	8.54292e-07	6.62501e-06	RP11-766F14.2
576.146	0.952013	0.193413	4.92218	8.55862e-07	6.63509e-06	SFT2D1
1416.51	-0.573816	0.116583	-4.92194	8.56924e-07	6.64123e-06	BTRC
13549.5	1.50873	0.306548	4.92167	8.5807e-07	6.64801e-06	PLEC
1441.11	-0.923889	0.187807	-4.91937	8.68246e-07	6.72473e-06	R3HDM4
956.606	-1.07507	0.218577	-4.91851	8.72044e-07	6.75201e-06	NLE1
11.4061	3.37856	0.686977	4.91801	8.74268e-07	6.76496e-06	SNX29P2
291.861	-2.54426	0.517334	-4.91802	8.74262e-07	6.76496e-06	BEX2
351.724	-1.07393	0.218373	-4.91785	8.75019e-07	6.76863e-06	BLOC1S4
48.3977	2.40862	0.489906	4.91651	8.81018e-07	6.81289e-06	CATSPER2
18.3254	6.05451	1.23155	4.91616	8.82588e-07	6.82288e-06	AC099754.1
28.5452	2.98555	0.607326	4.91589	8.83783e-07	6.8262e-06	AC011747.7
3567.26	0.58066	0.118119	4.91588	8.83852e-07	6.8262e-06	TEX261
30.2935	4.34953	0.884789	4.91589	8.83786e-07	6.8262e-06	RP11-397A16.2
85.6863	2.12711	0.432733	4.91552	8.85471e-07	6.83655e-06	CTC-428G20.3
29.0123	-3.23682	0.658601	-4.9147	8.89185e-07	6.86307e-06	COL25A1
129.48	-2.37496	0.483442	-4.91259	8.988e-07	6.93509e-06	IL27RA
11121.5	0.591124	0.120333	4.91239	8.9975e-07	6.94024e-06	TSPAN3
1633.29	-0.718632	0.146368	-4.90975	9.11944e-07	7.03209e-06	PRPSAP1
5912.03	-1.08403	0.220853	-4.90836	9.18412e-07	7.07974e-06	TMPO
1828.34	-0.678739	0.138296	-4.90788	9.20641e-07	7.09469e-06	MPP5
3826.93	-1.1049	0.225157	-4.90727	9.23508e-07	7.11455e-06	ATP5L
619.433	0.616943	0.125723	4.90718	9.23972e-07	7.11589e-06	VPS37A
334.332	0.763101	0.15556	4.90549	9.31924e-07	7.17488e-06	ZNF438
2906.81	0.880434	0.179514	4.90455	9.36404e-07	7.20711e-06	SIN3B
124.647	1.87408	0.382118	4.90445	9.36894e-07	7.20862e-06	IZUMO4
2182.93	1.89284	0.385967	4.90415	9.38318e-07	7.21731e-06	KIAA1109
1660.23	3.61258	0.73669	4.9038	9.40015e-07	7.22809e-06	AHNAK2
4130.65	-0.842052	0.171721	-4.90359	9.41013e-07	7.23351e-06	BAZ2A
1729.66	-0.699163	0.142611	-4.90259	9.45806e-07	7.26807e-06	HNRNPLL
16.8036	2.22696	0.454285	4.90212	9.48088e-07	7.28104e-06	DGUOK-AS1
1167.71	-1.16605	0.237865	-4.90217	9.47857e-07	7.28104e-06	RNF181
63.9969	2.56655	0.523588	4.90185	9.49382e-07	7.2887e-06	ADAMTSL4
2139.37	-0.758485	0.154737	-4.90176	9.49817e-07	7.28976e-06	CCNK
1730.97	-0.651658	0.132962	-4.90108	9.53132e-07	7.31291e-06	TXNDC12
2502.76	2.80291	0.571985	4.90032	9.56827e-07	7.33897e-06	ABCA1
1035.77	2.11028	0.43067	4.9	9.58391e-07	7.34866e-06	HNMT
18.6696	6.52067	1.33077	4.89993	9.58719e-07	7.34888e-06	MT1M
7.5401	6.51921	1.33056	4.8996	9.60303e-07	7.35872e-06	AC027612.4
700.305	1.5187	0.309971	4.89948	9.60916e-07	7.36112e-06	SEC14L2
1330.16	-0.557435	0.113779	-4.89928	9.61907e-07	7.36641e-06	DDX52
149.286	-1.98708	0.405619	-4.89889	9.63782e-07	7.37847e-06	GUCY1A2
15.3248	3.86824	0.789772	4.89792	9.68569e-07	7.4128e-06	CCNI2
1178.11	-0.688776	0.140648	-4.89715	9.72353e-07	7.43944e-06	RARS2
13.3562	-2.91625	0.5956	-4.89633	9.76433e-07	7.46833e-06	NHLRC4
2642.27	-1.02322	0.208991	-4.89599	9.78125e-07	7.47894e-06	XAB2
3678.6	-0.876505	0.179064	-4.89494	9.83374e-07	7.51673e-06	PEX19
48.3097	-6.35453	1.29834	-4.89434	9.86346e-07	7.5371e-06	CDC42EP5
353.163	2.39142	0.488751	4.89292	9.93519e-07	7.58901e-06	KIRREL3
16.3793	-6.95623	1.42171	-4.89287	9.93758e-07	7.58901e-06	CACNA1I
2774.13	2.30792	0.471699	4.89279	9.94161e-07	7.58972e-06	SORCS2
452.474	2.60999	0.533744	4.88996	1.00855e-06	7.69716e-06	NTNG1
151.924	1.78706	0.365535	4.88889	1.01408e-06	7.73697e-06	GRHL1
1276.23	-1.90206	0.38911	-4.88823	1.01746e-06	7.76031e-06	CDT1
26.7469	1.84169	0.376891	4.88654	1.02623e-06	7.82483e-06	RP11-977G19.11
1942.77	-0.669324	0.136991	-4.8859	1.02955e-06	7.84771e-06	PSMD6
1625.38	-1.45269	0.297383	-4.88489	1.03486e-06	7.88573e-06	POLA2
2468.98	-0.691145	0.14149	-4.88478	1.03546e-06	7.88782e-06	EDC3
114.447	2.33596	0.478308	4.8838	1.04059e-06	7.92441e-06	PCDHGA4
1803.16	-0.772316	0.158146	-4.88355	1.04192e-06	7.93211e-06	ELP3
915.316	-2.78404	0.570104	-4.88338	1.04281e-06	7.93642e-06	TUBB4A
791.454	-2.33432	0.478044	-4.88306	1.04453e-06	7.94702e-06	CECR1
267.09	2.7202	0.557215	4.88179	1.05129e-06	7.99394e-06	RP3-525N10.2
53.443	-5.18682	1.06249	-4.88178	1.05135e-06	7.99394e-06	PRKCDBP
37.8709	1.32418	0.271255	4.88169	1.0518e-06	7.9949e-06	RP1-130H16.16
3919.88	1.30603	0.267547	4.88149	1.05287e-06	8.00058e-06	EPN2
21.7502	3.19671	0.654895	4.88125	1.05418e-06	8.00804e-06	PCDHB19P
7014.25	1.19559	0.245005	4.87986	1.06161e-06	8.06203e-06	ITGAV
1774.04	0.503786	0.103281	4.87781	1.07268e-06	8.14357e-06	HIATL1
2011.53	-1.01887	0.208918	-4.87689	1.07774e-06	8.17943e-06	UNG
18.5299	2.99893	0.615001	4.8763	1.08093e-06	8.20036e-06	U73166.2
23.2418	-2.9663	0.608316	-4.87626	1.08117e-06	8.20036e-06	XKR5
29.0111	6.35865	1.30415	4.87571	1.08415e-06	8.22045e-06	LINC00639
81.7612	2.23325	0.45808	4.87525	1.08672e-06	8.23736e-06	SLC24A5
369.419	-8.54544	1.7534	-4.87363	1.09566e-06	8.30257e-06	KRT8
15091	-0.758645	0.155694	-4.87266	1.10103e-06	8.34071e-06	RPL37
15.5686	3.53865	0.726266	4.8724	1.10252e-06	8.34941e-06	C1orf143
750.662	-1.20817	0.247986	-4.87194	1.10506e-06	8.36606e-06	ABCC4
7546.94	-1.31158	0.26924	-4.87143	1.10794e-06	8.38528e-06	EEF1B2
30.0163	-1.83237	0.376221	-4.87046	1.11337e-06	8.42116e-06	HIST1H2BJ
22096.4	-1.25562	0.257799	-4.87052	1.11305e-06	8.42116e-06	RPLP1
1347.61	-1.17149	0.240537	-4.87033	1.11415e-06	8.42446e-06	CKS2
1059.72	-0.745715	0.153124	-4.87001	1.11593e-06	8.43532e-06	PSMD5
158.307	-0.914543	0.187816	-4.86935	1.11965e-06	8.46087e-06	RP11-676M6.1
73.2313	1.45188	0.298178	4.86917	1.12069e-06	8.46609e-06	RP11-355O1.11
9.76091	6.47146	1.32918	4.86877	1.12294e-06	8.4779e-06	AP003025.2
4774.55	-0.936154	0.192276	-4.86881	1.12273e-06	8.4779e-06	PRPF6
988.662	-0.811453	0.166672	-4.86857	1.12409e-06	8.48392e-06	HAUS5
251.848	3.39388	0.697143	4.86827	1.12582e-06	8.4944e-06	COL7A1
100.474	-1.20473	0.247483	-4.86793	1.12774e-06	8.50625e-06	TTC4
161.129	-2.49654	0.512878	-4.86771	1.129e-06	8.51311e-06	RAB3C
61.0782	-2.35003	0.482815	-4.86736	1.13101e-06	8.52565e-06	CCDC177
2384.05	-0.626825	0.128791	-4.86699	1.13308e-06	8.53225e-06	PPP1R8
1002.77	-0.878012	0.180398	-4.86709	1.13254e-06	8.53225e-06	MRPL47
2155.19	5.74966	1.18136	4.86697	1.1332e-06	8.53225e-06	COL23A1
25.3634	7.07622	1.45393	4.86696	1.13327e-06	8.53225e-06	RP1-137H15.2
12609.6	-1.16943	0.240361	-4.86531	1.14277e-06	8.60107e-06	RPL9
1235.53	-0.714014	0.14676	-4.86516	1.14362e-06	8.60484e-06	SLC37A4
1206.96	1.55537	0.319725	4.86471	1.14622e-06	8.62182e-06	CERS6
1885.79	-0.780554	0.16048	-4.86387	1.15112e-06	8.65601e-06	UBAC2
16.7819	-3.27755	0.673973	-4.86303	1.15603e-06	8.69018e-06	RAET1K
1462.55	-0.864253	0.177721	-4.86297	1.15638e-06	8.69018e-06	KATNB1
204.494	-5.43998	1.11887	-4.86204	1.16182e-06	8.72844e-06	RP11-89K21.1
218.763	2.8239	0.580837	4.86178	1.16335e-06	8.73722e-06	TNFRSF25
1152.55	-0.818739	0.168445	-4.86058	1.17041e-06	8.78756e-06	EXOSC2
1194.27	-1.00819	0.207483	-4.85914	1.17896e-06	8.84903e-06	EXTL2
510.878	1.17572	0.241972	4.85891	1.18031e-06	8.85647e-06	TAF13
138.123	2.73865	0.56365	4.85878	1.18111e-06	8.85828e-06	RP11-547I7.2
855.049	-2.00969	0.413622	-4.85875	1.18127e-06	8.85828e-06	FKBP5
22.2705	-1.61189	0.331757	-4.85863	1.182e-06	8.86102e-06	TBXAS1
8.13771	5.25883	1.08242	4.85839	1.18344e-06	8.86908e-06	COL4A4
47.9634	2.4524	0.504922	4.85699	1.19183e-06	8.92928e-06	RP1-90J20.11
133.767	-1.23458	0.254228	-4.85618	1.19674e-06	8.9633e-06	AC074117.10
6937.31	-1.12259	0.231209	-4.85529	1.2021e-06	9.00069e-06	SRSF1
86.1202	3.17419	0.653808	4.85493	1.20429e-06	9.01435e-06	PNPLA7
1342.2	0.80039	0.164873	4.8546	1.20632e-06	9.02676e-06	ARHGEF25
783.985	0.831449	0.171275	4.85446	1.20713e-06	9.03006e-06	TM2D3
1802.91	-3.75972	0.774519	-4.85426	1.20837e-06	9.0366e-06	RET
3167.68	0.835457	0.172123	4.85385	1.21087e-06	9.05258e-06	SNX27
259.18	-1.68844	0.347953	-4.85248	1.21925e-06	9.1124e-06	EFNA2
5063.24	1.16275	0.239632	4.85225	1.22069e-06	9.12042e-06	IL17RD
34.066	3.22071	0.663857	4.85152	1.2252e-06	9.15133e-06	PRSS53
3045.6	-0.975892	0.201241	-4.84936	1.23863e-06	9.2488e-06	HDAC5
1339.49	-0.817574	0.16861	-4.84892	1.24138e-06	9.26651e-06	GALNT16
1929.54	1.18902	0.245238	4.84844	1.24434e-06	9.2858e-06	VARS2
66.0706	6.23597	1.28633	4.84789	1.24781e-06	9.30888e-06	SP5
1505.89	1.95385	0.403047	4.84771	1.24898e-06	9.31472e-06	C15orf59
879.572	1.86535	0.384798	4.84762	1.24953e-06	9.31602e-06	ANKS1B
17.7655	6.47376	1.33587	4.84608	1.25924e-06	9.38557e-06	TECTB
248.269	2.32435	0.479664	4.84579	1.26109e-06	9.39649e-06	PDGFD
1928.82	-0.612201	0.126375	-4.84433	1.27038e-06	9.46281e-06	HMG20A
10779.9	1.46074	0.301618	4.84301	1.27889e-06	9.52331e-06	SORT1
7.30833	6.65988	1.37525	4.84268	1.281e-06	9.53614e-06	C1orf147
9.24013	6.4759	1.33761	4.8414	1.28927e-06	9.59482e-06	RP11-552F3.9
1016.6	-0.837366	0.173002	-4.84021	1.29701e-06	9.64949e-06	CCHCR1
6617.98	-0.884298	0.182702	-4.84012	1.29762e-06	9.65018e-06	PTGES3
187.9	1.99215	0.411594	4.84008	1.29789e-06	9.65018e-06	PLEKHM1P
3272.6	-0.951471	0.196601	-4.83961	1.30091e-06	9.66974e-06	GLOD4
2036.47	-1.33166	0.275272	-4.83761	1.3141e-06	9.76476e-06	NOSIP
2856.85	-0.629183	0.130064	-4.83749	1.31487e-06	9.76758e-06	SART3
1104.43	-0.787069	0.162707	-4.83734	1.31586e-06	9.77196e-06	NDUFB1
12621.3	-1.33668	0.276336	-4.83714	1.31719e-06	9.77887e-06	TUBB4B
14.586	-1.82901	0.378155	-4.83668	1.32027e-06	9.79875e-06	TEX14
96.0585	1.61237	0.333444	4.83551	1.32808e-06	9.85372e-06	AC092675.3
1180.74	-1.30632	0.270165	-4.83527	1.32966e-06	9.86082e-06	SLC12A7
362.724	0.934747	0.19332	4.83524	1.32984e-06	9.86082e-06	CDC37L1
735.783	0.67828	0.140299	4.83452	1.3347e-06	9.89387e-06	MANBA
298.837	-1.49248	0.308729	-4.83428	1.33628e-06	9.90259e-06	RPL3P4
1132.72	1.27562	0.263874	4.83419	1.33687e-06	9.90401e-06	DNAJC3
196.404	-1.45997	0.302015	-4.83412	1.33738e-06	9.9048e-06	FAM216A
2329.65	-0.728659	0.150745	-4.83373	1.33997e-06	9.92097e-06	PDHB
878.993	2.0393	0.421921	4.83339	1.34231e-06	9.93525e-06	CITED1
102.953	1.86424	0.385737	4.83294	1.34532e-06	9.95453e-06	DEPDC7
1561.21	-1.32314	0.273825	-4.83205	1.35133e-06	9.99604e-06	TONSL
836.458	-0.833403	0.17249	-4.8316	1.35443e-06	1.00159e-05	METTL2A
652.6	0.791818	0.163893	4.83132	1.35629e-06	1.00266e-05	VCPIP1
3315.94	-0.809024	0.167475	-4.83071	1.3605e-06	1.00547e-05	SRP68
3175.86	1.38254	0.286238	4.83004	1.36508e-06	1.00856e-05	SMG1
11904.3	-1.56405	0.323861	-4.8294	1.36948e-06	1.0115e-05	FDFT1
1601.56	0.694443	0.143808	4.82896	1.37247e-06	1.0134e-05	GOLIM4
2918.88	-0.868678	0.179937	-4.82768	1.3813e-06	1.01962e-05	ZC3H18
1206.47	-0.662688	0.1373	-4.82659	1.38892e-06	1.02494e-05	NUB1
3633.91	1.91922	0.397643	4.8265	1.38951e-06	1.02506e-05	CDCA7L
408.001	-1.76915	0.366555	-4.82643	1.38999e-06	1.02511e-05	FHOD1
4359.2	-1.24015	0.256968	-4.8261	1.39235e-06	1.02654e-05	CUTA
759.607	0.505772	0.104804	4.82588	1.39389e-06	1.02737e-05	MTF1
2362.74	-0.796659	0.165102	-4.82526	1.39822e-06	1.03025e-05	TAF6
2583.01	-1.25017	0.259114	-4.82477	1.40161e-06	1.03221e-05	SLC20A1
713.538	0.982868	0.203713	4.82476	1.40172e-06	1.03221e-05	TDRD7
858.627	-1.28609	0.266578	-4.82442	1.40413e-06	1.03367e-05	SNRPA1
977.098	-0.900331	0.186679	-4.82289	1.41495e-06	1.04132e-05	NIF3L1
79.5408	-5.28166	1.09515	-4.82279	1.41562e-06	1.0415e-05	TBR1
2249.99	-0.578666	0.119994	-4.82247	1.41792e-06	1.04288e-05	SCAF8
516.761	1.63744	0.339567	4.82215	1.42016e-06	1.04422e-05	TTLL7
1876.39	-1.08312	0.224626	-4.82188	1.42208e-06	1.04532e-05	AKR7A2
3331.86	0.694387	0.144013	4.82169	1.42346e-06	1.04602e-05	EMC1
60.2953	4.7061	0.976153	4.82107	1.42789e-06	1.04896e-05	PRPH
199.651	1.55644	0.322879	4.82052	1.43185e-06	1.05155e-05	CTD-2587H19.2
87.1445	2.51164	0.52114	4.81952	1.43902e-06	1.0565e-05	PILRB
1394.85	-1.05226	0.218343	-4.8193	1.44063e-06	1.05737e-05	LUZP1
300.559	0.97122	0.201539	4.81901	1.44273e-06	1.05859e-05	DDX58
157.815	2.55317	0.529973	4.81754	1.45337e-06	1.06608e-05	RP3-368A4.5
23.224	-3.59024	0.745257	-4.81746	1.45398e-06	1.06621e-05	HEYL
43.1006	5.24923	1.08972	4.81706	1.45688e-06	1.06801e-05	GSN-AS1
499.693	-0.807837	0.167717	-4.81665	1.45986e-06	1.06988e-05	PELI3
119.111	-1.83949	0.381909	-4.81657	1.46044e-06	1.06999e-05	SH3BP1
2929.69	0.901133	0.187108	4.8161	1.46393e-06	1.07222e-05	CBX6
1163.08	0.920703	0.191207	4.81522	1.47041e-06	1.07665e-05	KIF13B
3284.81	-1.00558	0.208847	-4.81492	1.47256e-06	1.07769e-05	ERI3
783.801	-5.68933	1.18161	-4.8149	1.47271e-06	1.07769e-05	FRAS1
308.564	-1.04814	0.217693	-4.81477	1.47371e-06	1.0781e-05	BRF2
1421.76	-2.49246	0.517702	-4.81448	1.47587e-06	1.07935e-05	ITGA5
750.835	-0.611101	0.126951	-4.81367	1.48184e-06	1.0834e-05	HEBP2
22.642	6.00349	1.24721	4.81355	1.4827e-06	1.08371e-05	RP11-124N19.3
111.254	3.21849	0.668731	4.81284	1.48801e-06	1.08702e-05	GBP2
2472.58	-1.174	0.243931	-4.81282	1.48812e-06	1.08702e-05	EPHB4
423.077	0.963888	0.200346	4.81112	1.50084e-06	1.09598e-05	FRA10AC1
11.2395	4.23868	0.881043	4.81098	1.50193e-06	1.09645e-05	RP11-873E20.1
10067.2	1.95087	0.405565	4.81025	1.50743e-06	1.10014e-05	HLA-A
1304.94	-0.943547	0.196166	-4.80995	1.50971e-06	1.10148e-05	LCMT1
2171.16	-0.80728	0.167864	-4.80913	1.5159e-06	1.10567e-05	CREB3
649.907	1.4013	0.291426	4.80843	1.52123e-06	1.10922e-05	SHANK2
5970.24	-0.947711	0.19722	-4.80534	1.5449e-06	1.12615e-05	RCC2
12192.4	-1.07342	0.223394	-4.80507	1.54697e-06	1.12732e-05	RPLP2
11.4415	4.9278	1.02561	4.80475	1.54943e-06	1.12878e-05	HSPA7
1155.1	1.59611	0.332318	4.80295	1.56348e-06	1.13867e-05	PDP1
1894.37	-0.579624	0.120688	-4.80267	1.56566e-06	1.13992e-05	DDX19A
20.6663	3.03337	0.631675	4.80209	1.57014e-06	1.14285e-05	RP11-339B21.10
3111.99	-1.09914	0.228923	-4.80136	1.57594e-06	1.14673e-05	DAXX
4738.03	0.77879	0.162215	4.80096	1.57905e-06	1.14865e-05	KIF3B
32219.4	1.6143	0.336305	4.80012	1.58573e-06	1.15317e-05	GPM6B
2021.88	-0.97438	0.203031	-4.79916	1.59332e-06	1.15835e-05	RRP1B
675.887	-0.656534	0.136814	-4.79872	1.59684e-06	1.16056e-05	ANKMY2
4290.11	-0.806651	0.168138	-4.79755	1.60621e-06	1.16703e-05	PPP1CC
31.6697	-2.89734	0.60394	-4.7974	1.60735e-06	1.16751e-05	KCNK12
189.243	1.3173	0.274641	4.79646	1.61492e-06	1.17266e-05	ZNF350
864.693	-1.14557	0.238848	-4.79621	1.61698e-06	1.1738e-05	NDUFA11
582.116	2.64742	0.552126	4.79495	1.62714e-06	1.18083e-05	UBE2QL1
603.211	-0.831058	0.173347	-4.79419	1.63333e-06	1.18497e-05	PIN4
1338.19	-0.812655	0.16951	-4.79413	1.63383e-06	1.18499e-05	PROSC
332.995	-1.68843	0.352259	-4.79314	1.64192e-06	1.1905e-05	CCDC74A
61.4698	1.82428	0.380701	4.7919	1.65211e-06	1.19753e-05	TVP23C
16.3231	2.91012	0.6074	4.79111	1.6586e-06	1.20188e-05	TBC1D3F
294.958	1.69663	0.354195	4.79011	1.66693e-06	1.20757e-05	DDX12P
71.8985	2.70673	0.565107	4.78976	1.66979e-06	1.20928e-05	ASMTL-AS1
1968.47	-0.676124	0.141163	-4.78968	1.67045e-06	1.2094e-05	OSBPL9
327.453	1.75711	0.366891	4.7892	1.6745e-06	1.21197e-05	ZNF841
147.913	1.40696	0.293796	4.78888	1.67717e-06	1.21355e-05	FAM3C2
2820.74	-4.92107	1.02762	-4.78878	1.67802e-06	1.2138e-05	CTGF
21.6798	3.34007	0.697518	4.78851	1.68024e-06	1.21505e-05	CCR1
27.729	1.65713	0.346088	4.78818	1.68304e-06	1.21672e-05	SRD5A3-AS1
4399.7	0.843526	0.176175	4.788	1.68449e-06	1.21705e-05	ADD2
151.996	2.25657	0.471293	4.78804	1.68418e-06	1.21705e-05	RP11-296I10.6
2116.15	-1.36586	0.285279	-4.78781	1.68613e-06	1.21788e-05	BAIAP2
28.269	-3.72433	0.777894	-4.78771	1.68698e-06	1.21813e-05	CHRNA3
48590.5	-1.04121	0.217491	-4.78738	1.68974e-06	1.21977e-05	GNAS
10.942	3.73691	0.780592	4.78728	1.69055e-06	1.21999e-05	GNRH2
2580.21	0.798291	0.16677	4.78678	1.69479e-06	1.22264e-05	CLCN6
466.506	-1.06227	0.22192	-4.78673	1.69522e-06	1.22264e-05	ANAPC15
961.902	-0.618	0.129119	-4.78627	1.69907e-06	1.22506e-05	TADA1
1408.02	0.97723	0.204186	4.78599	1.70148e-06	1.22644e-05	DENND4C
335.068	1.70964	0.357233	4.78578	1.70325e-06	1.22735e-05	DNHD1
13.384	2.87203	0.600125	4.78572	1.70377e-06	1.22737e-05	C3orf35
3731.08	-1.03958	0.217234	-4.78556	1.70512e-06	1.22797e-05	SEC13
78.3894	3.05574	0.638662	4.7846	1.71325e-06	1.23347e-05	RP11-182J1.14
222.973	1.77539	0.371103	4.78409	1.71764e-06	1.23627e-05	PQLC3
543.754	4.74151	0.991418	4.78255	1.73088e-06	1.24543e-05	ADCY8
231.049	2.08264	0.435476	4.78245	1.73167e-06	1.24564e-05	CROCCP3
266.612	-1.00222	0.209567	-4.78233	1.73275e-06	1.24604e-05	SPRYD4
20.5152	-2.92685	0.612063	-4.78194	1.73615e-06	1.24813e-05	ADM2
126.164	1.11743	0.23369	4.7817	1.73819e-06	1.24922e-05	C9orf117
837.079	-0.748079	0.156465	-4.78114	1.74303e-06	1.25234e-05	MGME1
375.278	-0.80093	0.167523	-4.78101	1.74418e-06	1.2528e-05	PNRC2
8.09299	4.3233	0.90437	4.78046	1.74893e-06	1.25584e-05	RP11-85B7.2
576.788	-0.893936	0.18701	-4.78016	1.75157e-06	1.25737e-05	KPTN
405.833	-1.44587	0.302482	-4.78002	1.75278e-06	1.25787e-05	SPA17
5.09012	-4.04457	0.846219	-4.77958	1.75658e-06	1.26022e-05	OR2W3
2226.02	-1.27367	0.266486	-4.77948	1.75752e-06	1.26053e-05	RCC1
1459.53	-1.24664	0.260847	-4.77921	1.75987e-06	1.26185e-05	OSTC
584.487	-1.90695	0.399054	-4.77868	1.7645e-06	1.26443e-05	SYTL2
1659.66	-0.612658	0.128206	-4.77869	1.76443e-06	1.26443e-05	EIF4ENIF1
3489.42	-0.935978	0.195879	-4.77835	1.7674e-06	1.26614e-05	GTF3C5
7124.49	-1.19735	0.250607	-4.77782	1.77205e-06	1.2691e-05	RPS28
3588.37	-0.551072	0.115361	-4.77692	1.78002e-06	1.27444e-05	COPB1
80.0458	-4.79683	1.00429	-4.77636	1.78499e-06	1.27762e-05	RP11-438B23.2
34.8641	4.80495	1.006	4.77628	1.78566e-06	1.27773e-05	LINC00106
118.232	1.14864	0.240529	4.77547	1.79287e-06	1.28251e-05	RP11-37B2.1
14331.1	-0.715885	0.149927	-4.77489	1.79805e-06	1.28584e-05	RPL23
987.412	-0.661206	0.138491	-4.77437	1.80271e-06	1.2888e-05	SMUG1
7.12225	4.86718	1.01982	4.7726	1.81863e-06	1.2998e-05	MT-TM
24.3555	2.83127	0.593264	4.77235	1.82087e-06	1.30102e-05	GRPR
1063.33	-0.657934	0.137871	-4.77212	1.82299e-06	1.30216e-05	CNOT10
2109.81	-0.649046	0.136023	-4.77159	1.82776e-06	1.30518e-05	POLR3A
1417.36	0.953293	0.199839	4.77031	1.83946e-06	1.31316e-05	ZNF148
193.496	1.32931	0.278709	4.76954	1.84645e-06	1.31776e-05	RNASEL
3289.27	-0.900308	0.188767	-4.76942	1.84757e-06	1.31818e-05	U2AF1
91.842	1.85322	0.388635	4.76855	1.85557e-06	1.32351e-05	ACRC
66.4086	2.74946	0.576625	4.76819	1.85885e-06	1.32546e-05	ARPP21
19.4381	2.64106	0.553926	4.76789	1.86164e-06	1.32706e-05	PKD1L1
585.579	1.24226	0.260561	4.76764	1.86393e-06	1.32831e-05	CSGALNACT2
1221.29	0.76048	0.159511	4.76756	1.86471e-06	1.32848e-05	ZFYVE21
5.53105	6.39436	1.34136	4.76709	1.86908e-06	1.33121e-05	RP11-469H8.6
44.8811	-1.5586	0.326992	-4.76648	1.87472e-06	1.33484e-05	SIRT4
1982.05	1.91506	0.401829	4.76586	1.88051e-06	1.33857e-05	VEGFA
7677.07	0.376061	0.0789108	4.76565	1.88249e-06	1.33958e-05	MAPK1
492.785	0.938234	0.196914	4.76469	1.89143e-06	1.3455e-05	SLC8B1
2158.67	-1.04276	0.218854	-4.76464	1.89189e-06	1.3455e-05	UQCR10
1699.63	1.78731	0.375127	4.76454	1.89285e-06	1.34579e-05	PAXBP1
20.7692	4.63933	0.973882	4.76375	1.9003e-06	1.3507e-05	RP3-460G2.2
17680.1	-0.724524	0.152101	-4.76343	1.90327e-06	1.35241e-05	SNRNP200
26.6231	-5.81065	1.21996	-4.763	1.90735e-06	1.35492e-05	EN1
160.276	1.43601	0.30151	4.76272	1.91002e-06	1.35643e-05	EML6
2377.51	-0.774045	0.162563	-4.76151	1.92145e-06	1.36415e-05	PFDN1
3794.58	-1.21799	0.255826	-4.76101	1.92622e-06	1.36714e-05	WDR34
921.498	-1.0432	0.219168	-4.75982	1.9377e-06	1.37489e-05	NT5C
15.3655	3.9646	0.83301	4.75937	1.94201e-06	1.37754e-05	RP11-430C7.5
8.57606	4.29895	0.90329	4.75922	1.94347e-06	1.37778e-05	MLANA
1925.01	-1.56009	0.327802	-4.75925	1.94315e-06	1.37778e-05	WDR18
78.2992	1.46047	0.306892	4.75892	1.94635e-06	1.37943e-05	CD99P1
20.8595	-7.03713	1.47883	-4.75858	1.94962e-06	1.38134e-05	FAM218A
20.9559	3.86657	0.81256	4.7585	1.95037e-06	1.38148e-05	C16orf89
9.11262	-3.74198	0.786517	-4.75766	1.95852e-06	1.38685e-05	AC090616.2
1048.04	-0.926453	0.194763	-4.75683	1.96655e-06	1.39214e-05	PRR3
310.053	-1.43676	0.302161	-4.75494	1.98502e-06	1.40481e-05	GSG2
1528.31	-1.26221	0.265469	-4.75463	1.98809e-06	1.40657e-05	SLC5A6
180.355	1.38236	0.290756	4.75435	1.99084e-06	1.40811e-05	ZNF829
18.8027	3.80376	0.800224	4.75337	2.00058e-06	1.41459e-05	ERVW-1
707.776	0.944153	0.198632	4.75328	2.00144e-06	1.4148e-05	SYNJ1
17.68	4.35075	0.915527	4.75218	2.01238e-06	1.42212e-05	WARS2-IT1
1381.6	-0.766613	0.161339	-4.75155	2.01862e-06	1.42611e-05	PSMC1
682.013	1.06938	0.22508	4.75109	2.02321e-06	1.42895e-05	KANSL1L
326.048	-0.657697	0.138444	-4.75065	2.02766e-06	1.43168e-05	YBEY
41052.4	-1.13494	0.238929	-4.75014	2.0328e-06	1.43489e-05	GNB2L1
4.05824	6.40246	1.34868	4.74721	2.06245e-06	1.4554e-05	RP3-369A17.4
1388.39	-1.01577	0.214011	-4.74637	2.07103e-06	1.46104e-05	FAM136A
38.3805	3.54947	0.747859	4.74617	2.07301e-06	1.46201e-05	LINC00341
2023.33	1.32209	0.278659	4.74445	2.09071e-06	1.47399e-05	SLC22A23
445.932	1.11309	0.234612	4.74441	2.0912e-06	1.47399e-05	ZNF419
1019.69	-0.696888	0.146907	-4.74374	2.09807e-06	1.47799e-05	TAF11
4624.13	-1.73643	0.366045	-4.74375	2.09798e-06	1.47799e-05	MCM5
4651.83	-0.753173	0.158788	-4.74327	2.103e-06	1.48088e-05	MFN2
66.7206	2.27637	0.47992	4.74323	2.10338e-06	1.48088e-05	RP4-798A10.2
47.4124	-1.5861	0.334479	-4.742	2.11621e-06	1.48948e-05	ZNF826P
5.79728	6.11203	1.28921	4.74091	2.12765e-06	1.49711e-05	RP11-651P23.5
13.5999	-3.99808	0.843352	-4.7407	2.12981e-06	1.4982e-05	RP11-834C11.4
1324.54	-0.744845	0.157139	-4.74004	2.13678e-06	1.50267e-05	PDCD2
299.759	2.08937	0.440837	4.73956	2.14179e-06	1.50576e-05	CICP14
483.024	-0.702276	0.14822	-4.73808	2.15753e-06	1.51639e-05	MRPS31
1646.78	-1.21882	0.257253	-4.73783	2.16021e-06	1.51784e-05	NDUFS6
109.523	-1.2998	0.274353	-4.7377	2.16154e-06	1.51834e-05	KBTBD8
1788.14	0.521847	0.110152	4.7375	2.16366e-06	1.51939e-05	RSPRY1
57.9195	2.43664	0.514346	4.73736	2.16526e-06	1.52008e-05	ANKRD36B
5325.52	-1.07588	0.227119	-4.73707	2.16827e-06	1.52176e-05	ELAVL1
2642.96	-0.863632	0.182354	-4.73601	2.1797e-06	1.52934e-05	AAAS
1143.09	0.347464	0.0733729	4.73559	2.18414e-06	1.53202e-05	NEK4
145.356	1.25514	0.265068	4.73515	2.18893e-06	1.53494e-05	SATL1
1285.68	-0.712416	0.150475	-4.73446	2.19644e-06	1.53977e-05	FIP1L1
1058.5	0.672003	0.141947	4.73419	2.1993e-06	1.54133e-05	PIGO
4139.03	-1.33041	0.281034	-4.73399	2.20149e-06	1.54243e-05	SLC25A1
1478.58	-1.99773	0.422026	-4.73365	2.20516e-06	1.54455e-05	SLC38A1
1048.53	-0.765436	0.161732	-4.73273	2.21519e-06	1.55114e-05	TIMM10B
84.7879	2.93383	0.620002	4.73196	2.22364e-06	1.55661e-05	SYNE3
3820.61	-2.19025	0.462871	-4.73187	2.22465e-06	1.55687e-05	SLC2A1
39.4367	7.10104	1.50077	4.73161	2.2275e-06	1.55842e-05	HMCN2
622.113	3.58645	0.758011	4.73139	2.22989e-06	1.55965e-05	STEAP3
1272.08	-0.481238	0.101728	-4.73065	2.23798e-06	1.56486e-05	MKKS
3120.5	-0.728209	0.153951	-4.73014	2.2437e-06	1.56842e-05	C11orf49
328.956	-3.21242	0.679233	-4.72949	2.25085e-06	1.57297e-05	XKR8
318.371	3.89142	0.823074	4.7279	2.26849e-06	1.58484e-05	FBLN5
645.656	1.39554	0.295288	4.72605	2.28934e-06	1.59896e-05	UGGT2
270.14	1.79191	0.379211	4.72536	2.29714e-06	1.60394e-05	RELL1
366.458	-1.30414	0.276015	-4.7249	2.30234e-06	1.60712e-05	CCNE1
44.5902	2.78606	0.589695	4.72458	2.30589e-06	1.60914e-05	AC009120.6
22.3805	4.06912	0.86139	4.7239	2.31366e-06	1.6141e-05	LA16c-390E6.4
12775.8	-0.927847	0.196424	-4.72369	2.31598e-06	1.61526e-05	ILF2
4872.3	-0.839415	0.177736	-4.72283	2.32587e-06	1.6217e-05	GLO1
296.091	2.48953	0.527212	4.72206	2.33462e-06	1.62734e-05	CACNA1C
3533.02	-0.558579	0.118348	-4.71979	2.36094e-06	1.64521e-05	CPSF6
1395.51	-0.89627	0.189908	-4.7195	2.36425e-06	1.64658e-05	NDC1
92.3263	-6.98012	1.47898	-4.71955	2.36368e-06	1.64658e-05	LHX9
1599.12	1.43177	0.303469	4.71801	2.38165e-06	1.65823e-05	NADK2
8579.56	-0.888914	0.188473	-4.71641	2.40046e-06	1.67085e-05	VANGL2
748.371	1.56701	0.33226	4.71623	2.40257e-06	1.67146e-05	COL9A2
2412.61	-1.04081	0.220687	-4.71622	2.40269e-06	1.67146e-05	PGLS
26.1165	3.03312	0.643196	4.7157	2.40885e-06	1.67527e-05	PRKXP1
4607.65	0.966859	0.20505	4.71524	2.41424e-06	1.67854e-05	TFE3
7.93693	6.97693	1.47972	4.71503	2.41681e-06	1.67985e-05	RP11-445L6.3
261.796	1.40986	0.299027	4.71484	2.41905e-06	1.68093e-05	CEP85L
1104.3	-1.36904	0.290408	-4.71419	2.42679e-06	1.68583e-05	IMPDH1
267.367	-4.84981	1.02905	-4.71291	2.44199e-06	1.69566e-05	SIX3
1677.99	0.742192	0.157481	4.71289	2.44232e-06	1.69566e-05	SLC12A9
68.1099	-1.98424	0.421061	-4.71247	2.44736e-06	1.69868e-05	MYO1D
74.3808	-1.3016	0.27621	-4.71234	2.44887e-06	1.69913e-05	RPL4P4
278.677	-1.83964	0.390392	-4.7123	2.4494e-06	1.69913e-05	C4orf48
15.9753	2.19137	0.465083	4.71178	2.45564e-06	1.70298e-05	RP5-1142A6.2
5997.83	-0.888604	0.18865	-4.71032	2.47323e-06	1.7147e-05	PSMD4
319.955	1.17577	0.24964	4.70986	2.47884e-06	1.7181e-05	ZNF761
742.627	-0.59504	0.126347	-4.70957	2.48244e-06	1.72011e-05	MRPS33
13.3039	4.26725	0.906166	4.70912	2.48784e-06	1.72336e-05	KLKB1
10.4832	4.72906	1.00429	4.70886	2.49106e-06	1.7251e-05	CTD-2540M10.1
2613.21	-0.787395	0.167252	-4.70783	2.50363e-06	1.73332e-05	MED22
7473.01	-1.25391	0.266354	-4.70768	2.50548e-06	1.73411e-05	UQCRC1
13754.9	-0.827703	0.175849	-4.70689	2.51521e-06	1.74036e-05	RBMX
15302.2	-0.952719	0.202421	-4.70662	2.51857e-06	1.74219e-05	KPNB1
142.789	1.65094	0.350822	4.70592	2.52726e-06	1.74771e-05	ZNF571
38.3929	3.11614	0.66222	4.7056	2.53124e-06	1.74997e-05	NUS1P2
24.7924	-2.45525	0.521794	-4.70541	2.53357e-06	1.75108e-05	AC016757.3
1887.66	1.22788	0.260969	4.70507	2.53782e-06	1.75353e-05	ARAP1
19.3979	1.94934	0.414344	4.70464	2.54311e-06	1.75619e-05	AP001053.11
2135.65	-1.49709	0.318213	-4.70469	2.54258e-06	1.75619e-05	FAM127B
17.5569	3.39239	0.721124	4.7043	2.54734e-06	1.75862e-05	RN7SL381P
224.836	-1.52902	0.325059	-4.70382	2.55344e-06	1.76233e-05	TCF7
2424.7	-1.32987	0.282738	-4.70356	2.55669e-06	1.76408e-05	ABHD12
9615.25	-1.2085	0.25695	-4.70326	2.56042e-06	1.76615e-05	IDH1
7720.02	-2.72136	0.578748	-4.70215	2.57439e-06	1.77529e-05	NNAT
310.531	-1.04404	0.222048	-4.70186	2.57798e-06	1.77727e-05	RP11-475C16.1
41.3634	2.65575	0.564853	4.70167	2.58048e-06	1.77849e-05	TEN1-CDK3
984.235	-1.00407	0.213569	-4.7014	2.58385e-06	1.78032e-05	OSER1
573.175	1.63264	0.347385	4.69979	2.60424e-06	1.79386e-05	CXorf23
981.585	0.631311	0.134365	4.69847	2.62122e-06	1.80505e-05	SPPL2A
33187.3	-1.46806	0.312465	-4.69832	2.6231e-06	1.80584e-05	RPL8
90.5819	1.0594	0.225506	4.69787	2.62895e-06	1.80936e-05	IDNK
1559.52	-1.21627	0.258902	-4.69779	2.62987e-06	1.80948e-05	GINS1
12081.5	-0.984424	0.20958	-4.69713	2.63846e-06	1.81489e-05	SET
4919.22	-1.13584	0.24185	-4.69645	2.64726e-06	1.81992e-05	BANF1
653.316	-1.33539	0.284338	-4.6965	2.64658e-06	1.81992e-05	HAUS4
34.3791	-4.81633	1.02568	-4.69573	2.6565e-06	1.82576e-05	BMP6
1047.49	-0.932558	0.198602	-4.6956	2.65822e-06	1.82643e-05	CABLES2
3322.83	-0.655703	0.139672	-4.6946	2.67133e-06	1.83492e-05	NUP98
28520.8	-1.28045	0.272782	-4.69402	2.67885e-06	1.83843e-05	YBX1
3.34266	6.68723	1.4246	4.69411	2.67769e-06	1.83843e-05	RP11-168K11.2
625.973	-0.952383	0.202893	-4.69403	2.6788e-06	1.83843e-05	EED
138.401	2.31369	0.492905	4.69398	2.67943e-06	1.83843e-05	UBAP1L
17.198	2.7071	0.576748	4.69373	2.68267e-06	1.84014e-05	RP11-531A24.5
331.044	-2.53736	0.540616	-4.69346	2.68624e-06	1.84207e-05	NME3
12.6926	6.12108	1.30449	4.69232	2.70129e-06	1.85187e-05	RP11-620J15.1
5124.8	1.36085	0.290023	4.69221	2.70267e-06	1.85207e-05	CPE
408.318	0.688427	0.146718	4.69218	2.70309e-06	1.85207e-05	LRRC37BP1
59.8969	2.90586	0.619343	4.69184	2.70757e-06	1.85462e-05	CPT1B
17.9343	4.08827	0.87137	4.69177	2.70849e-06	1.85473e-05	AC022431.2
7.96788	-4.5411	0.967952	-4.69146	2.71269e-06	1.85709e-05	DBH
64.8207	2.59393	0.552928	4.69127	2.71517e-06	1.85827e-05	NRG4
1523.72	1.13135	0.241184	4.69084	2.72083e-06	1.86163e-05	NAGLU
4856.87	-0.682569	0.145567	-4.68902	2.74512e-06	1.87772e-05	DYNLL2
832.351	1.21449	0.259051	4.68822	2.75589e-06	1.88456e-05	DNASE1
11.2049	-6.30628	1.34519	-4.68801	2.75875e-06	1.88599e-05	SHH
288.305	1.79538	0.383026	4.68735	2.76759e-06	1.89151e-05	FKBP11
133.798	1.40581	0.299928	4.68716	2.77016e-06	1.89274e-05	GS1-124K5.11
8172.13	-0.878701	0.187497	-4.68648	2.77941e-06	1.89853e-05	APEX1
11.3263	4.19371	0.894895	4.68626	2.78242e-06	1.90005e-05	OR1F1
4880.19	0.741094	0.15818	4.68513	2.79782e-06	1.91004e-05	CDC42SE1
4897.05	-1.28649	0.274614	-4.68473	2.80333e-06	1.91327e-05	CCT8
115.685	-1.39193	0.297216	-4.68323	2.82392e-06	1.92679e-05	UBE3D
1656.68	-0.976528	0.208542	-4.68265	2.83192e-06	1.93171e-05	DARS2
2196.69	-1.67503	0.357718	-4.68255	2.83331e-06	1.93211e-05	TLE4
12.4007	-3.98702	0.851519	-4.68224	2.83756e-06	1.93448e-05	SV2C
2461.67	-1.02187	0.218248	-4.68214	2.83902e-06	1.93494e-05	MPST
3415.54	-0.711324	0.151938	-4.68166	2.84559e-06	1.93833e-05	PIP5K1A
7112.79	-0.616598	0.131704	-4.68168	2.84527e-06	1.93833e-05	CNOT1
26.4547	5.88883	1.25813	4.68062	2.86013e-06	1.94744e-05	AC011625.1
557.601	-0.871068	0.186102	-4.68059	2.86054e-06	1.94744e-05	KDELC1
1236.47	1.15306	0.246355	4.68047	2.86219e-06	1.94802e-05	DOCK3
70.5307	-2.00636	0.428681	-4.68031	2.86443e-06	1.949e-05	PLCH2
2359.31	1.93553	0.413571	4.68003	2.86828e-06	1.95108e-05	LIPG
1097.27	-0.693698	0.148231	-4.67985	2.87084e-06	1.95228e-05	KANSL2
4.44469	6.33494	1.354	4.6787	2.88694e-06	1.96268e-05	NDP-AS1
26.7195	-2.01715	0.431178	-4.67823	2.89357e-06	1.96665e-05	HMSD
3558.71	-1.09684	0.234493	-4.67751	2.90376e-06	1.97303e-05	ECHS1
21.4766	2.95355	0.631494	4.67709	2.90979e-06	1.97658e-05	ANKRD19P
29.2998	5.07092	1.08425	4.67691	2.91227e-06	1.97771e-05	DEC1
9.87933	6.04316	1.29228	4.67637	2.91995e-06	1.98238e-05	RP11-820L6.1
418.672	2.01212	0.430314	4.67594	2.92616e-06	1.98605e-05	MFAP3L
339.966	1.19219	0.254984	4.67553	2.93202e-06	1.98947e-05	ZNF568
142.729	1.13009	0.241734	4.67491	2.94081e-06	1.99489e-05	RP11-690G19.3
48.1586	2.38071	0.509261	4.67484	2.94185e-06	1.99504e-05	C2orf88
22.0697	-2.26455	0.484447	-4.6745	2.94677e-06	1.99783e-05	B3GNT4
155.107	-0.863379	0.184703	-4.67442	2.9478e-06	1.99797e-05	BCDIN3D
656.229	-0.981692	0.210071	-4.67315	2.96613e-06	2.00984e-05	LCMT2
17.0933	3.87937	0.830418	4.67159	2.98878e-06	2.02463e-05	ATP1A4
8325.85	-0.973893	0.208492	-4.67114	2.99536e-06	2.02797e-05	DCTN2
1762.62	2.1284	0.455645	4.67118	2.99479e-06	2.02797e-05	DOK5
357.224	-1.55172	0.332277	-4.66996	3.01264e-06	2.0391e-05	GAPDHP1
10.046	3.97827	0.851925	4.66974	3.01579e-06	2.04067e-05	MIR29B1
308.049	-1.2426	0.266105	-4.66959	3.01796e-06	2.04158e-05	DUSP7
917.917	-0.936964	0.200682	-4.66889	3.02826e-06	2.04798e-05	PEX14
5649.37	-0.982847	0.210526	-4.66852	3.03373e-06	2.05111e-05	IMPDH2
146.453	-1.66205	0.356052	-4.66799	3.04156e-06	2.05584e-05	GNG3
174.425	8.39496	1.79898	4.6665	3.06369e-06	2.07023e-05	HLA-DRB5
727.899	-1.26143	0.270375	-4.66547	3.07914e-06	2.08009e-05	CHCHD6
229.63	1.3518	0.289771	4.66505	3.08535e-06	2.08371e-05	SLC13A3
7067.67	-1.08525	0.232682	-4.66412	3.09944e-06	2.09266e-05	CCT4
1377.66	1.47159	0.31563	4.66238	3.12566e-06	2.10978e-05	SLC25A36
2039.11	-1.8132	0.388924	-4.66208	3.13026e-06	2.1123e-05	BCAT1
1938.51	-1.03425	0.221862	-4.66165	3.13679e-06	2.11613e-05	VDAC2
2061.79	-0.887865	0.190492	-4.66091	3.14821e-06	2.12324e-05	RPL36AL
302.639	2.49229	0.534788	4.66034	3.15682e-06	2.12846e-05	WDR52
416.081	2.17931	0.467685	4.65978	3.16547e-06	2.13371e-05	MAMDC4
366.3	-0.9794	0.210201	-4.65936	3.1719e-06	2.13625e-05	BEND5
2538.63	1.55562	0.333873	4.65931	3.17272e-06	2.13625e-05	TNIK
75.2768	2.18964	0.469934	4.65947	3.17019e-06	2.13625e-05	MSS51
3832.78	-1.92576	0.413309	-4.65938	3.17163e-06	2.13625e-05	PAX6
585.709	0.595445	0.127817	4.65857	3.18409e-06	2.14332e-05	TBCEL
579.051	-1.31278	0.281888	-4.65709	3.20708e-06	2.1582e-05	POLE4
30.6148	3.86716	0.830412	4.65691	3.20983e-06	2.15946e-05	PDIA2
16.7387	2.43215	0.522316	4.65647	3.21682e-06	2.16357e-05	RP11-356B19.11
3624.38	-0.898369	0.192938	-4.65626	3.22005e-06	2.16515e-05	PSMB1
212.935	-1.84908	0.397174	-4.65559	3.23059e-06	2.17164e-05	EPS8L1
843.532	2.95348	0.634479	4.65497	3.24033e-06	2.17759e-05	LUZP2
344.24	1.43628	0.308574	4.65459	3.24631e-06	2.18101e-05	PI4KAP2
58.0081	2.12031	0.455548	4.65441	3.24908e-06	2.18228e-05	ZNF224
465.816	-0.976457	0.209802	-4.65419	3.25258e-06	2.18403e-05	MED18
471.596	-0.862935	0.185442	-4.6534	3.265e-06	2.19177e-05	NRBF2
1867.18	-0.625882	0.13452	-4.65272	3.27587e-06	2.19846e-05	PMPCB
393.264	0.797327	0.171383	4.65231	3.28238e-06	2.20223e-05	ZNF468
58.0786	2.64211	0.567928	4.65219	3.28422e-06	2.20286e-05	INE1
14.411	6.52552	1.4027	4.65211	3.28552e-06	2.20313e-05	MIR647
717.36	-0.900332	0.193535	-4.65203	3.28676e-06	2.20336e-05	YIPF2
34.1662	2.72664	0.586221	4.65121	3.29985e-06	2.21131e-05	VN1R1
6977.48	1.02194	0.219716	4.65118	3.30043e-06	2.21131e-05	COL6A1
4326.04	-1.73172	0.372353	-4.65075	3.30731e-06	2.21532e-05	SHROOM3
911.478	1.06129	0.22821	4.65051	3.31118e-06	2.21731e-05	SLC25A12
12.5343	7.3423	1.57895	4.65012	3.31739e-06	2.22086e-05	LCNL1
3674.82	-0.828938	0.178264	-4.65005	3.31854e-06	2.22102e-05	ALDH18A1
218.87	1.25873	0.270697	4.64997	3.31983e-06	2.22128e-05	EIF5A2
1979.04	-0.552792	0.118891	-4.64955	3.32654e-06	2.22517e-05	AQR
1210.75	0.972936	0.209265	4.64931	3.33053e-06	2.22662e-05	SOCS4
40.0404	-2.47831	0.533048	-4.64931	3.33041e-06	2.22662e-05	S1PR2
454.396	-0.597578	0.128546	-4.64874	3.33962e-06	2.23181e-05	RMND1
309.306	-2.94502	0.633512	-4.64871	3.34012e-06	2.23181e-05	TKTL1
2891.92	-0.64075	0.137836	-4.64863	3.34151e-06	2.23213e-05	MIEF1
1208.37	0.548253	0.117944	4.64843	3.34478e-06	2.23371e-05	FOXJ2
1021.83	-0.751433	0.161665	-4.6481	3.35011e-06	2.23666e-05	RNF216P1
1252.8	-2.04527	0.440045	-4.64786	3.35401e-06	2.23866e-05	TK1
21.6165	3.36598	0.724511	4.64586	3.3866e-06	2.25979e-05	FLJ00418
5011.01	-1.19336	0.256899	-4.64523	3.39692e-06	2.26606e-05	PSMA7
2169.51	-2.0123	0.433227	-4.6449	3.40234e-06	2.26906e-05	FGFR2
2353.06	2.28542	0.492125	4.64398	3.41761e-06	2.27863e-05	NKTR
7.2728	6.62757	1.42729	4.64347	3.42614e-06	2.28369e-05	RP11-83B20.1
6.57829	-6.41478	1.38161	-4.64296	3.43456e-06	2.28868e-05	SUSD3
74.528	1.82506	0.393121	4.64248	3.44252e-06	2.29336e-05	RP11-4O1.2
202.484	1.15615	0.249056	4.64214	3.44827e-06	2.29657e-05	INADL
1354.18	1.12629	0.242628	4.64204	3.44992e-06	2.29705e-05	MLTK
704.593	-1.07322	0.231284	-4.64025	3.47987e-06	2.31636e-05	SMYD3
2401.23	-0.615184	0.132583	-4.63998	3.48443e-06	2.31876e-05	ATP6V1G1
989.592	-1.11239	0.2398	-4.63883	3.50389e-06	2.33108e-05	POLR2I
7.16849	4.34589	0.936869	4.63874	3.50547e-06	2.3315e-05	C2orf66
198.369	-1.57753	0.340098	-4.63847	3.51003e-06	2.3339e-05	ZNHIT2
34.3694	1.95213	0.420887	4.63813	3.5158e-06	2.3371e-05	TAS2R14
45.5656	-5.52738	1.1922	-4.63629	3.54713e-06	2.35729e-05	DSP
2000.43	-0.943032	0.20342	-4.63589	3.554e-06	2.36121e-05	FANCG
278.812	0.64739	0.139651	4.63577	3.55612e-06	2.36198e-05	PURA
175.358	1.89387	0.408547	4.63562	3.55869e-06	2.36305e-05	RP11-540B6.6
8.64742	-4.01376	0.865902	-4.63535	3.56332e-06	2.36549e-05	GUCY1A3
759.289	-0.749161	0.161623	-4.63524	3.56529e-06	2.36615e-05	RPP30
561.256	-0.694067	0.149746	-4.63495	3.57016e-06	2.36875e-05	ING3
1208.71	0.631307	0.136248	4.63351	3.59509e-06	2.38464e-05	SLC9A8
1238.1	0.671422	0.144908	4.63342	3.59671e-06	2.38507e-05	APPL1
12.9945	3.63616	0.784799	4.63324	3.59995e-06	2.38657e-05	CTC-251D13.1
11.0931	5.9713	1.289	4.63251	3.6126e-06	2.39431e-05	CDKN2B-AS1
42.032	-5.21359	1.12562	-4.63173	3.62619e-06	2.40267e-05	BARX1
864.465	1.84691	0.398765	4.63158	3.62894e-06	2.40384e-05	CCDC82
1569.58	1.22048	0.263556	4.63081	3.6424e-06	2.41211e-05	FER
4.87028	-6.20303	1.33954	-4.63073	3.64379e-06	2.41237e-05	NRTN
882.115	-0.856036	0.184892	-4.62993	3.65782e-06	2.41971e-05	INTS9
979.311	-1.28293	0.277094	-4.62996	3.65745e-06	2.41971e-05	ARL2
50.523	2.5912	0.55966	4.62995	3.65762e-06	2.41971e-05	XXbac-B562F10.11
30.3808	2.52449	0.545279	4.62971	3.66176e-06	2.42166e-05	SPATA6L
416.05	-0.962925	0.208009	-4.62926	3.66978e-06	2.42631e-05	FAM58A
2200.77	-0.59895	0.129451	-4.62684	3.71285e-06	2.45412e-05	BRPF3
356.377	-1.60461	0.346845	-4.6263	3.72252e-06	2.45985e-05	RP11-480I12.5
422.737	1.62641	0.351587	4.62591	3.72951e-06	2.46347e-05	TMEM161B
20.8286	5.0979	1.10205	4.62583	3.73101e-06	2.46347e-05	AC002480.3
181.653	-2.59361	0.560677	-4.62586	3.73043e-06	2.46347e-05	FAM167A
19.171	3.42378	0.740453	4.6239	3.76593e-06	2.48586e-05	ATP5F1P5
23.585	2.21437	0.478924	4.62363	3.77084e-06	2.48843e-05	RP11-89K11.1
1193.7	-2.05056	0.443524	-4.62334	3.77607e-06	2.49121e-05	SLC1A5
984.195	0.916934	0.198341	4.62302	3.78188e-06	2.49437e-05	C9orf89
10.5815	6.35282	1.3742	4.62292	3.78382e-06	2.49498e-05	RP11-182J23.1
9.97926	4.92038	1.06437	4.62281	3.78569e-06	2.49555e-05	CHI3L2
705.665	-0.787345	0.170348	-4.62199	3.80069e-06	2.50476e-05	TMEM39B
1777.41	-0.989435	0.21411	-4.62115	3.81618e-06	2.51429e-05	NDUFB10
4549.45	2.63954	0.57123	4.6208	3.82259e-06	2.51784e-05	GDPD2
4939.41	-0.939754	0.203391	-4.62042	3.82955e-06	2.52175e-05	GPS1
5.22446	-4.63905	1.00408	-4.62019	3.83395e-06	2.52396e-05	FAM26E
8.89574	-3.93282	0.851271	-4.61994	3.83857e-06	2.52633e-05	PRKAG2-AS1
168.794	1.88826	0.408727	4.61987	3.83986e-06	2.5265e-05	ADAM1A
4272.63	-1.4053	0.304254	-4.61883	3.85915e-06	2.53851e-05	CCNB1
81.6931	1.50791	0.326498	4.61844	3.86638e-06	2.54258e-05	RP11-252A24.2
1003.04	-1.6343	0.353993	-4.61677	3.89761e-06	2.56243e-05	HIST2H2BE
8882.77	1.13854	0.246659	4.61585	3.91493e-06	2.57314e-05	NOTCH2
16202.3	1.79417	0.388807	4.61456	3.93931e-06	2.58846e-05	WSCD1
42.1184	3.86593	0.837797	4.61439	3.94244e-06	2.58983e-05	CHRNA9
42.0601	2.81231	0.609655	4.61295	3.96995e-06	2.6072e-05	LINC01057
1670.77	-0.544194	0.118003	-4.6117	3.99396e-06	2.62226e-05	DHX57
1913.59	0.998952	0.216616	4.61164	3.99511e-06	2.62232e-05	BCOR
1837.61	0.947046	0.205405	4.61063	4.01441e-06	2.63358e-05	WNK2
347.938	-0.614419	0.133261	-4.61064	4.01428e-06	2.63358e-05	ZNF576
257.286	1.46044	0.316787	4.61016	4.02355e-06	2.63887e-05	TRIM52
1508.14	-0.534356	0.115912	-4.61	4.02666e-06	2.6402e-05	UQCC1
17.0669	3.78008	0.820324	4.60803	4.06502e-06	2.66464e-05	SLC9A2
7.04092	-5.21396	1.13155	-4.60781	4.06928e-06	2.66672e-05	AKR1C2
802.66	-2.4484	0.531472	-4.60682	4.08875e-06	2.67876e-05	VGLL3
4207.16	-1.03957	0.225676	-4.60647	4.09565e-06	2.68257e-05	C19orf43
127.125	1.85861	0.4035	4.60622	4.10051e-06	2.68504e-05	RP11-458F8.4
2918.87	-0.734208	0.159431	-4.60518	4.121e-06	2.69773e-05	PABPC4
53.8874	3.54334	0.769965	4.60195	4.1855e-06	2.73923e-05	MIR4697
35.133	-4.54994	0.98872	-4.60184	4.18765e-06	2.7399e-05	HTRA3
14561.9	-1.09242	0.237408	-4.60147	4.19524e-06	2.7434e-05	PGD
5.36656	6.18029	1.3431	4.60152	4.1942e-06	2.7434e-05	AC109828.1
19.2527	3.25968	0.708472	4.601	4.20464e-06	2.74882e-05	RP11-861E21.2
2047.28	-0.626147	0.136113	-4.60019	4.22106e-06	2.75882e-05	TUSC3
12.0671	5.22538	1.13599	4.59983	4.22831e-06	2.76271e-05	RP11-149I23.3
1414.64	3.09153	0.672104	4.59978	4.22927e-06	2.76271e-05	SLC13A5
734.93	-0.833188	0.181145	-4.59956	4.23394e-06	2.76502e-05	PIAS1
95.128	2.2487	0.488968	4.59887	4.24785e-06	2.77337e-05	RGS8
97.1089	-2.47529	0.538283	-4.5985	4.25551e-06	2.77763e-05	RASGEF1C
148.696	-2.57312	0.559602	-4.59812	4.26313e-06	2.78187e-05	PRR5
10.1486	5.85404	1.27323	4.59779	4.26993e-06	2.78556e-05	APOL3
38.5845	2.63521	0.573178	4.59755	4.27485e-06	2.78803e-05	VN1R83P
1175.43	0.964076	0.209709	4.59721	4.28185e-06	2.79185e-05	GRAMD4
314.843	-1.28897	0.280461	-4.59588	4.30924e-06	2.80897e-05	RP11-425L10.1
671.008	-0.661054	0.143854	-4.5953	4.3212e-06	2.81477e-05	EAPP
2852.08	-1.16613	0.253762	-4.59536	4.32007e-06	2.81477e-05	PFAS
1473.65	-0.921894	0.200617	-4.59528	4.32159e-06	2.81477e-05	GPR108
21.8322	-6.745	1.46784	-4.5952	4.32329e-06	2.81513e-05	FZD10
81.3233	2.19602	0.47797	4.59446	4.33864e-06	2.82437e-05	ANKRD10-IT1
516.919	-0.969738	0.211074	-4.5943	4.34205e-06	2.82585e-05	NEK3
2270.23	-1.12886	0.245733	-4.59386	4.35112e-06	2.831e-05	ALDH2
2333.4	-1.58796	0.345713	-4.59329	4.36304e-06	2.838e-05	BIRC5
3849.8	-0.717251	0.156193	-4.59208	4.38841e-06	2.85375e-05	RCN2
76.9803	2.47469	0.539111	4.59033	4.42554e-06	2.87713e-05	AMH
2006.77	-0.750705	0.163634	-4.58771	4.4813e-06	2.91261e-05	WDR83OS
41.8123	-4.50498	0.981992	-4.58759	4.48396e-06	2.91356e-05	DYSF
4465.93	-0.490544	0.106932	-4.58743	4.48732e-06	2.91498e-05	EIF2AK1
2929.92	0.788886	0.171995	4.58669	4.50329e-06	2.92458e-05	DEGS1
43.614	-3.49468	0.761986	-4.58628	4.51209e-06	2.92951e-05	IL11
71.7422	-1.96457	0.42851	-4.58465	4.54743e-06	2.95168e-05	POU6F2
60.0449	-2.55043	0.556309	-4.58455	4.54963e-06	2.95232e-05	CDK5R2
389.57	1.23992	0.270467	4.58437	4.55359e-06	2.95411e-05	ZC3H6
1351.71	1.7823	0.388838	4.58364	4.56946e-06	2.96362e-05	PROX1
206.638	-2.33953	0.510467	-4.58311	4.58112e-06	2.9704e-05	C8orf4
532.545	-0.825865	0.18021	-4.5828	4.58798e-06	2.97406e-05	KBTBD4
1831.33	1.20557	0.263079	4.58256	4.59314e-06	2.97662e-05	ROCK2
7.18728	6.61861	1.4446	4.58161	4.61409e-06	2.98941e-05	HRCT1
6710.25	3.24112	0.707466	4.58131	4.62068e-06	2.99289e-05	EGFR
33.8817	3.38784	0.739738	4.57978	4.65454e-06	3.01323e-05	RP5-1024C24.1
12.7056	-6.64757	1.45149	-4.57982	4.65367e-06	3.01323e-05	RP5-963E22.4
20543.8	-0.874914	0.191063	-4.5792	4.66755e-06	3.01992e-05	FUS
1273.82	-0.489158	0.106823	-4.57916	4.66857e-06	3.01992e-05	HEATR6
2820.61	-1.16018	0.253359	-4.57918	4.66798e-06	3.01992e-05	PAFAH1B3
3917.26	-0.875953	0.191302	-4.5789	4.67423e-06	3.02278e-05	OGDH
97.2591	1.75943	0.38426	4.57875	4.67761e-06	3.02417e-05	NPIPB4
1231.52	-1.15949	0.25327	-4.57809	4.69243e-06	3.03295e-05	CHEK1
11822.2	-0.892613	0.195017	-4.5771	4.71475e-06	3.04658e-05	PSMD2
2824.05	0.709942	0.155142	4.57607	4.73782e-06	3.06068e-05	CLDND1
396.638	2.05174	0.448378	4.57591	4.74149e-06	3.06225e-05	EHBP1L1
33.3394	2.39941	0.524432	4.57525	4.75648e-06	3.07112e-05	STAC3
1360.25	-1.22147	0.266991	-4.57496	4.76322e-06	3.07466e-05	LSMD1
964.957	4.01009	0.876558	4.57481	4.76649e-06	3.07515e-05	DOCK10
35.3571	1.95651	0.427666	4.57485	4.76568e-06	3.07515e-05	RP11-203J24.8
295.4	1.05551	0.230737	4.57454	4.77261e-06	3.07829e-05	FAM221A
2046.19	-1.05039	0.229683	-4.57324	4.80239e-06	3.09668e-05	MRPS7
214.038	2.33031	0.509625	4.5726	4.81703e-06	3.10531e-05	B4GALNT3
68.3729	-2.63046	0.575344	-4.57199	4.83123e-06	3.11346e-05	HPCAL4
9029.91	0.702765	0.153713	4.57194	4.83221e-06	3.11346e-05	PJA2
29.3786	-5.46996	1.19657	-4.57138	4.84525e-06	3.12104e-05	TGFA
38.0062	2.39965	0.524948	4.57121	4.84923e-06	3.12278e-05	RP11-400F19.18
3137.28	-0.990245	0.216648	-4.57075	4.8598e-06	3.12876e-05	GMPS
9.55471	3.02606	0.662066	4.57063	4.86257e-06	3.12973e-05	AC131097.3
756.945	-1.17731	0.257586	-4.57053	4.86494e-06	3.13044e-05	ALG3
1740.12	-0.80568	0.176339	-4.56892	4.90248e-06	3.15376e-05	NELFA
551.334	0.876561	0.191877	4.56834	4.91591e-06	3.16157e-05	TUBG2
464.646	-1.4101	0.308677	-4.5682	4.91925e-06	3.16289e-05	RP11-742N3.1
59.1782	1.55223	0.339958	4.56593	4.97277e-06	3.19646e-05	RP5-890O3.9
967.426	1.84753	0.404715	4.56502	4.99455e-06	3.20962e-05	FAM184A
76.2581	4.745	1.03951	4.56463	5.00365e-06	3.21379e-05	COL8A2
241.887	1.66227	0.364162	4.56465	5.00318e-06	3.21379e-05	RP11-395G23.3
891.52	0.835333	0.183067	4.563	5.04276e-06	3.23806e-05	FECH
19.4834	1.89239	0.414748	4.56274	5.04894e-06	3.24118e-05	WWTR1-AS1
2982.96	-0.817699	0.179216	-4.56264	5.05142e-06	3.24193e-05	NUP62
11.1408	4.69819	1.02981	4.56219	5.06216e-06	3.24797e-05	RP11-578O24.2
457.046	0.762045	0.167079	4.56099	5.0914e-06	3.26587e-05	NBPF15
3199.41	-0.873734	0.191581	-4.56065	5.09953e-06	3.27023e-05	NCOA5
1997.16	1.20119	0.263393	4.56045	5.10449e-06	3.27256e-05	PITPNC1
482.253	1.28483	0.28176	4.56003	5.1147e-06	3.27825e-05	NHLRC3
2471.27	-0.812414	0.178174	-4.55967	5.12335e-06	3.28261e-05	PMPCA
30.2242	1.79109	0.392815	4.55964	5.12418e-06	3.28261e-05	KIAA1984-AS1
2330.59	-0.704417	0.154526	-4.55855	5.15072e-06	3.29875e-05	DNAJC7
241.435	-1.49835	0.328801	-4.55702	5.18843e-06	3.32203e-05	PICK1
1291.34	-0.650828	0.142848	-4.55608	5.21162e-06	3.33601e-05	C17orf85
1109.37	0.887252	0.194775	4.55526	5.232e-06	3.34818e-05	TULP4
5.24152	6.4489	1.41584	4.55481	5.2434e-06	3.3546e-05	ANKRD2
419.201	0.878396	0.192853	4.55474	5.24496e-06	3.35473e-05	PSMG4
16.532	-2.00109	0.439452	-4.55361	5.27326e-06	3.37195e-05	PTMAP4
37.9463	3.47505	0.763161	4.5535	5.27612e-06	3.37258e-05	RP5-1142A6.9
369.086	1.08996	0.239369	4.55346	5.277e-06	3.37258e-05	ZNF615
178.432	2.15502	0.473291	4.55327	5.28172e-06	3.37471e-05	SCNN1D
9.55151	2.88594	0.633937	4.5524	5.30367e-06	3.38786e-05	SOWAHB
16.7326	4.28232	0.940775	4.55191	5.3162e-06	3.39497e-05	RP11-359J14.2
1316.98	-0.821643	0.180535	-4.55116	5.33499e-06	3.40609e-05	MTMR14
2892.18	-1.19887	0.263438	-4.55085	5.34295e-06	3.41028e-05	RPS26
15.8276	6.61006	1.45269	4.55022	5.35909e-06	3.4197e-05	AC083864.3
21.5805	7.14798	1.57152	4.54846	5.40407e-06	3.4475e-05	CTD-2316B1.1
461.529	2.09665	0.460964	4.5484	5.40553e-06	3.44754e-05	SIK1
5901.61	-0.997681	0.219383	-4.54767	5.42433e-06	3.45863e-05	HDAC2
677.273	-0.661872	0.145544	-4.54758	5.42652e-06	3.45912e-05	ILF3-AS1
25143.3	-1.00004	0.219927	-4.54712	5.43856e-06	3.4659e-05	RPL10
88.5894	-2.49548	0.548888	-4.54642	5.45665e-06	3.47652e-05	NTN4
2585.69	0.933139	0.205349	4.54416	5.51554e-06	3.51313e-05	MED13
244.485	2.62103	0.576815	4.54396	5.52065e-06	3.51547e-05	ARHGEF37
24.189	1.94474	0.428032	4.54344	5.53447e-06	3.52336e-05	ZNRF2P2
3738.22	-0.979845	0.215675	-4.54316	5.54182e-06	3.52712e-05	COPS6
2634.5	-0.992629	0.218519	-4.54252	5.55845e-06	3.53587e-05	ATP5J2
14.9023	7.23411	1.59252	4.54256	5.55757e-06	3.53587e-05	OAS2
1382.59	0.892989	0.196599	4.54218	5.56751e-06	3.54072e-05	PIGG
14.6406	-3.50189	0.771156	-4.54109	5.59635e-06	3.55813e-05	RP11-262D11.2
819.122	-0.627576	0.138235	-4.53994	5.62706e-06	3.57673e-05	IFT43
2046.8	1.91415	0.421677	4.53936	5.64243e-06	3.58558e-05	SNTA1
367.874	2.39441	0.527534	4.53888	5.65541e-06	3.59289e-05	GRIK1
941.326	1.23497	0.272167	4.53756	5.69095e-06	3.61454e-05	PHYKPL
2181.4	0.793492	0.174883	4.53726	5.69891e-06	3.61866e-05	ZCCHC14
3076.29	-1.51532	0.334047	-4.53624	5.72654e-06	3.63526e-05	TMEM97
4.6829	6.90534	1.52243	4.53572	5.74069e-06	3.64329e-05	RP1-63G5.5
317.231	-0.981698	0.216456	-4.53532	5.75159e-06	3.64927e-05	SS18L2
3497.13	-1.06921	0.235755	-4.53525	5.7534e-06	3.64947e-05	MPDU1
58.7466	2.49265	0.549649	4.53499	5.76059e-06	3.65309e-05	DSTNP1
3868.99	-0.69161	0.152536	-4.53409	5.78532e-06	3.66782e-05	NELFCD
26655.5	-0.765606	0.168862	-4.53391	5.79004e-06	3.66987e-05	TPT1
9.72207	6.0476	1.33429	4.53244	5.83068e-06	3.69467e-05	GGT5
373.643	1.64441	0.36285	4.53191	5.84523e-06	3.70294e-05	TRIM56
6884.21	-0.56039	0.123656	-4.53183	5.84743e-06	3.70337e-05	ST13
6055.48	-1.04	0.229513	-4.53135	5.86089e-06	3.71094e-05	PSMD3
3134.47	1.35759	0.299619	4.53107	5.86851e-06	3.7148e-05	DPY19L3
37.1443	2.8254	0.623728	4.52987	5.90208e-06	3.73509e-05	RP11-16E12.1
64.3507	-5.56957	1.22959	-4.52962	5.90898e-06	3.73849e-05	CA10
17.163	5.11307	1.12884	4.5295	5.91225e-06	3.7396e-05	RNA5SP118
1128.73	-3.27264	0.722575	-4.52914	5.92237e-06	3.74504e-05	NEK9
93.8672	1.38651	0.306179	4.52844	5.9422e-06	3.7566e-05	CTA-204B4.2
1665.85	2.50832	0.553937	4.52817	5.94973e-06	3.7604e-05	EEPD1
64.8744	-1.85203	0.409022	-4.52795	5.95576e-06	3.76323e-05	UNC5A
39.4547	-2.06696	0.456502	-4.52782	5.95949e-06	3.76462e-05	AC004987.9
2258.91	-0.61623	0.13611	-4.52742	5.97071e-06	3.76977e-05	PCNP
1925.41	-0.821542	0.181459	-4.52743	5.97058e-06	3.76977e-05	SUFU
30.8421	3.52853	0.779529	4.52649	5.99725e-06	3.7853e-05	RGN
1354.07	1.50695	0.332922	4.52645	5.9984e-06	3.7853e-05	MAMLD1
7.15694	-6.95906	1.53775	-4.52547	6.02613e-06	3.80183e-05	GLP1R
1384.93	-0.715253	0.158077	-4.5247	6.04805e-06	3.81467e-05	HIAT1
481.591	-0.616871	0.136342	-4.52442	6.056e-06	3.81772e-05	DNAJC19
1413.95	0.831371	0.18375	4.52446	6.05494e-06	3.81772e-05	MOCS2
7.62368	-5.07672	1.12214	-4.52414	6.0643e-06	3.82021e-05	TMEM176A
1374.71	-0.956296	0.211377	-4.52412	6.06461e-06	3.82021e-05	C12orf10
24.9203	-2.10465	0.465199	-4.5242	6.06255e-06	3.82021e-05	NPTX1
1974.11	1.61717	0.357472	4.52389	6.07126e-06	3.82341e-05	CDC42EP1
3336.3	-0.789123	0.174492	-4.52239	6.11455e-06	3.84969e-05	LBR
1913.4	1.06228	0.234907	4.52215	6.12145e-06	3.85304e-05	ELOVL1
1321.07	-0.727494	0.160902	-4.52134	6.14505e-06	3.86691e-05	MRPL27
2284.87	1.09644	0.242533	4.5208	6.16051e-06	3.87564e-05	PIK3R1
332.413	1.44175	0.318976	4.51993	6.18594e-06	3.89064e-05	MAN1A1
520.551	1.05013	0.232382	4.51899	6.21363e-06	3.90706e-05	RP11-390P2.4
417.955	-1.0555	0.233579	-4.5188	6.21919e-06	3.90955e-05	ZNF784
5.23931	6.25759	1.38484	4.51863	6.22425e-06	3.91172e-05	RP11-116N8.1
2046.69	-0.794893	0.175969	-4.51722	6.26563e-06	3.93672e-05	CHAMP1
253.623	-1.30102	0.288065	-4.51642	6.28937e-06	3.95063e-05	DTX2
2855.73	-0.989117	0.219107	-4.5143	6.35257e-06	3.9893e-05	ADSL
653.396	-0.909569	0.201505	-4.51387	6.36558e-06	3.99645e-05	MED19
2212.01	1.02432	0.226951	4.51341	6.37943e-06	4.00412e-05	ZFYVE26
2802.53	1.31355	0.291056	4.51304	6.39048e-06	4.01003e-05	TOM1L2
47.7235	-3.45408	0.765412	-4.5127	6.40064e-06	4.01538e-05	ZDHHC8P1
35.8749	3.02511	0.670418	4.51227	6.41362e-06	4.02249e-05	PCDHGA12
74.4333	-1.74349	0.386454	-4.51152	6.43658e-06	4.0355e-05	IQCJ-SCHIP1
8470.9	-0.964703	0.213833	-4.51148	6.43764e-06	4.0355e-05	ERGIC3
8.78864	6.42139	1.4235	4.51098	6.45281e-06	4.04397e-05	RP11-134N1.2
9162.43	1.152	0.255444	4.50977	6.4897e-06	4.06605e-05	CACNG4
83.7479	-1.28699	0.285415	-4.50918	6.50795e-06	4.07645e-05	RPH3AL
1270.06	-1.03955	0.230548	-4.50906	6.51143e-06	4.07758e-05	RNF2
1057.94	-0.822482	0.182413	-4.5089	6.51639e-06	4.07965e-05	TBL2
26.1168	2.39666	0.531721	4.50736	6.56391e-06	4.10835e-05	CFP
6.13935	-6.71115	1.48903	-4.50706	6.57314e-06	4.11308e-05	C1orf105
170.057	1.59581	0.354153	4.50599	6.60629e-06	4.13276e-05	NDUFA6-AS1
35.3963	6.06174	1.3455	4.50521	6.63066e-06	4.14695e-05	APOL1
44.2366	3.11833	0.692205	4.50492	6.63987e-06	4.15165e-05	RP11-86H7.7
7.67143	5.9394	1.31872	4.50392	6.67122e-06	4.17019e-05	RP6-109B7.4
261.743	-1.22846	0.272774	-4.50356	6.68234e-06	4.17608e-05	CGN
907.313	0.498722	0.110759	4.50277	6.70723e-06	4.19057e-05	CEP104
60.769	2.4688	0.548629	4.49995	6.79707e-06	4.24562e-05	PROM2
28.9032	2.19106	0.486962	4.49945	6.81294e-06	4.25444e-05	SPAG5-AS1
1643.92	0.690774	0.153539	4.49901	6.82716e-06	4.26116e-05	TMEM206
284.399	2.86802	0.637472	4.49906	6.82562e-06	4.26116e-05	NPEPL1
3158.93	-1.41676	0.314977	-4.49796	6.8607e-06	4.281e-05	RPS2P46
3427.86	-1.38307	0.307593	-4.49644	6.90991e-06	4.31061e-05	IGF1R
260.19	-1.44229	0.320906	-4.49442	6.97588e-06	4.35066e-05	TMEM160
15.7601	6.43724	1.4327	4.4931	7.01952e-06	4.37676e-05	RP6-201G10.2
230.957	3.45697	0.769579	4.49202	7.05506e-06	4.3978e-05	INHBB
3891.58	-0.872041	0.194139	-4.49185	7.06084e-06	4.40029e-05	NSFL1C
11.1594	2.96584	0.660291	4.49172	7.06512e-06	4.40127e-05	TMEM110-MUSTN1
13.1162	4.22935	0.941594	4.49169	7.06601e-06	4.40127e-05	TAS2R19
2979.79	2.03468	0.453042	4.49115	7.08399e-06	4.41136e-05	ZNF704
939.746	1.80205	0.40128	4.49076	7.09709e-06	4.41839e-05	ZBTB37
38.2279	3.14503	0.700508	4.48965	7.1341e-06	4.4403e-05	F2RL2
8502.84	-0.76546	0.1705	-4.48949	7.13926e-06	4.44239e-05	RPS25
23.0092	2.62468	0.584652	4.48931	7.14557e-06	4.44519e-05	RP11-48B3.4
12164.3	1.12202	0.249946	4.48906	7.15378e-06	4.44916e-05	RASSF2
2023.34	-0.978694	0.218022	-4.48897	7.15668e-06	4.44984e-05	RFWD3
463.323	-0.966098	0.215257	-4.48811	7.18572e-06	4.46676e-05	POP1
790.161	-1.20141	0.267703	-4.48786	7.1943e-06	4.47096e-05	CLN6
92.9652	1.6522	0.368227	4.4869	7.22682e-06	4.49003e-05	SLC26A1
130.262	-1.07773	0.240206	-4.4867	7.23339e-06	4.49298e-05	APITD1
1117.11	2.96096	0.660166	4.48517	7.28545e-06	4.52074e-05	PID1
5463.88	-0.710032	0.158305	-4.48523	7.28364e-06	4.52074e-05	PSMB7
13.6051	-4.13223	0.921306	-4.48518	7.28514e-06	4.52074e-05	DBH-AS1
2974.76	1.07786	0.240308	4.48531	7.28072e-06	4.52074e-05	NTRK3
7834.07	-1.12719	0.251363	-4.48431	7.31496e-06	4.5379e-05	OAZ1
16.0353	5.95436	1.32788	4.48411	7.32175e-06	4.54097e-05	AC007682.1
2461.75	-1.1655	0.259969	-4.48323	7.35203e-06	4.55744e-05	DTYMK
5570.64	-0.680596	0.151808	-4.48328	7.35046e-06	4.55744e-05	PFKM
11874.5	-0.657199	0.146594	-4.48311	7.35633e-06	4.55896e-05	NACA
88.0026	-3.45223	0.770207	-4.48221	7.38736e-06	4.57703e-05	GSX1
587.378	0.961579	0.214541	4.48203	7.39355e-06	4.57971e-05	TMEM65
16.4756	-7.41074	1.65349	-4.48187	7.39913e-06	4.58201e-05	LRRC61
14217.2	-1.08432	0.241946	-4.48169	7.40555e-06	4.58483e-05	RPL12
2169.78	1.52836	0.341119	4.48044	7.44889e-06	4.61049e-05	FMN2
85.3697	2.2304	0.498054	4.47822	7.52668e-06	4.65747e-05	RP11-698N11.4
434.4	-1.82235	0.406947	-4.4781	7.5311e-06	4.65902e-05	OAF
71.5408	2.65262	0.592418	4.47762	7.54796e-06	4.66592e-05	RP11-118F19.1
242.691	-1.10555	0.246902	-4.47767	7.54626e-06	4.66592e-05	C17orf59
1880.86	-1.35319	0.302211	-4.47765	7.54693e-06	4.66592e-05	CECR2
14.1687	-5.36878	1.19909	-4.47739	7.55609e-06	4.66977e-05	TSHZ2
1167.93	-1.10648	0.247145	-4.47706	7.56772e-06	4.67578e-05	PLEKHA8
225.961	2.51751	0.562491	4.47564	7.61833e-06	4.70586e-05	RGR
955.904	-1.0464	0.23394	-4.47295	7.71462e-06	4.76415e-05	CDK5
12.6272	5.23755	1.17106	4.47247	7.73216e-06	4.77258e-05	BHLHE40-AS1
3273.98	-0.722865	0.161625	-4.47249	7.73143e-06	4.77258e-05	RANBP3
131.606	-2.30713	0.515874	-4.47228	7.73912e-06	4.77567e-05	CTD-2231H16.1
25.3329	3.11344	0.696207	4.472	7.74923e-06	4.7807e-05	AC018766.4
963.681	-1.30332	0.291448	-4.47188	7.75356e-06	4.78218e-05	PLEKHA5
1039.19	0.565709	0.126509	4.4717	7.76019e-06	4.78506e-05	GOLGA1
8837.53	-0.844211	0.188821	-4.47097	7.78668e-06	4.80019e-05	NASP
12300	2.99	0.668837	4.47044	7.80583e-06	4.81078e-05	PCDHGC3
19.6984	-3.54696	0.793473	-4.47017	7.81581e-06	4.81572e-05	BEND4
24.5366	2.76899	0.619485	4.46983	7.82828e-06	4.8222e-05	RP11-110I1.11
1412.17	-1.26386	0.282778	-4.46944	7.84256e-06	4.82978e-05	DYRK1B
1526.54	-1.07272	0.240027	-4.46918	7.85212e-06	4.83415e-05	AK2
3290.28	-0.944312	0.211296	-4.46914	7.8536e-06	4.83415e-05	MTCH2
41.5449	2.20976	0.494483	4.46883	7.86495e-06	4.83993e-05	RP11-723O4.9
26.3707	1.56906	0.35117	4.4681	7.89173e-06	4.85519e-05	RP11-309L24.9
1129.23	1.34138	0.300225	4.46792	7.89833e-06	4.85803e-05	ARSD
30.6952	2.29546	0.51381	4.46753	7.91285e-06	4.86574e-05	HCCAT3
143.804	1.03703	0.232135	4.46736	7.91895e-06	4.86804e-05	RP11-226L15.5
309.108	2.34011	0.523828	4.46732	7.92057e-06	4.86804e-05	TTN
5502.11	-0.806687	0.180603	-4.46663	7.94616e-06	4.88255e-05	HSPA4
12695.5	1.11879	0.25055	4.46534	7.99419e-06	4.91083e-05	ANK2
6040.55	0.77129	0.172748	4.46483	8.01314e-06	4.92124e-05	ABCA3
1729.18	-0.988531	0.221421	-4.46448	8.02637e-06	4.92813e-05	THAP4
13888.4	-1.39569	0.312667	-4.46384	8.05055e-06	4.94174e-05	RPL35
187.084	6.49662	1.45547	4.46357	8.06034e-06	4.94651e-05	HABP2
44.9992	1.61698	0.362295	4.46316	8.07595e-06	4.95485e-05	NR4A2
17346.5	-0.922811	0.206798	-4.46237	8.10585e-06	4.97195e-05	RPL27A
2309.6	1.22855	0.275342	4.46191	8.12341e-06	4.98148e-05	AKAP11
766.293	-1.18049	0.264602	-4.46139	8.14313e-06	4.99233e-05	TST
341.778	1.21085	0.271439	4.46085	8.16369e-06	5.00368e-05	FAM13C
492.609	-1.07332	0.240622	-4.46059	8.1735e-06	5.00844e-05	TMED1
41.464	-1.84631	0.41393	-4.46044	8.17909e-06	5.01061e-05	GCH1
115.02	3.74622	0.84028	4.45831	8.26098e-06	5.05887e-05	SLC5A9
306.587	-1.0867	0.243749	-4.45828	8.262e-06	5.05887e-05	C6orf57
1863.6	-1.10884	0.248722	-4.45813	8.26775e-06	5.06113e-05	GLRX3
1427.64	-1.67805	0.376424	-4.45786	8.27807e-06	5.06618e-05	GPD2
73.5049	7.35203	1.64932	4.45762	8.28731e-06	5.07058e-05	PLA2G5
752.685	-0.986043	0.221243	-4.45684	8.31767e-06	5.08788e-05	MRGBP
27.996	5.01118	1.12444	4.45661	8.32659e-06	5.09207e-05	RP11-1191J2.2
22.014	-1.74983	0.392651	-4.45646	8.33242e-06	5.09437e-05	RPS3AP47
73.422	-1.37884	0.309427	-4.45609	8.34674e-06	5.10152e-05	C6orf52
45.0675	5.82388	1.30696	4.45605	8.34829e-06	5.10152e-05	ADAM33
11.2227	5.81812	1.30594	4.45513	8.38424e-06	5.12222e-05	GABRP
3875.02	-1.37043	0.307635	-4.45472	8.40024e-06	5.13072e-05	RUVBL2
246.384	2.13718	0.479778	4.45452	8.40826e-06	5.13405e-05	PSD4
2006.27	-0.78507	0.176243	-4.45447	8.40989e-06	5.13405e-05	RPAP1
212.19	-2.16321	0.485682	-4.45397	8.42968e-06	5.14485e-05	PLAUR
1060.54	-0.759504	0.170532	-4.45373	8.43921e-06	5.14939e-05	RAB40C
888.163	-0.704172	0.158121	-4.45337	8.45335e-06	5.15673e-05	PDCD7
16.1212	-2.37817	0.53404	-4.45317	8.46108e-06	5.1576e-05	VTCN1
1627.83	-0.448979	0.100822	-4.45319	8.46035e-06	5.1576e-05	VTI1B
12.5944	-3.31096	0.743499	-4.45322	8.45931e-06	5.1576e-05	SEC14L6
296.026	2.49174	0.559737	4.45163	8.52218e-06	5.19356e-05	RP11-224O19.2
38.6192	-4.81692	1.08226	-4.45078	8.55574e-06	5.21271e-05	FOXE1
1150.17	-0.9667	0.217322	-4.44824	8.65785e-06	5.27361e-05	SCNM1
2019.15	0.990215	0.222624	4.44793	8.67026e-06	5.27986e-05	CCDC93
1797.77	2.36918	0.532675	4.4477	8.67945e-06	5.28415e-05	KLHL4
555.053	-0.896873	0.201671	-4.44722	8.69893e-06	5.29469e-05	MCAT
1853.02	-0.531292	0.119489	-4.44637	8.73327e-06	5.31427e-05	UBTD2
7672.85	1.16854	0.262823	4.44611	8.74399e-06	5.31948e-05	PRCP
1169.65	1.87628	0.422083	4.44528	8.77758e-06	5.33859e-05	PDGFRB
31.5849	-1.42575	0.320764	-4.44487	8.79441e-06	5.3475e-05	RPL4P5
416.357	-0.755776	0.170051	-4.44442	8.81308e-06	5.35752e-05	DUSP11
1215.19	-1.15192	0.259209	-4.44399	8.83043e-06	5.36674e-05	SNRPF
533.187	1.39816	0.314644	4.44362	8.84582e-06	5.37476e-05	LRIG3
80.6443	0.877304	0.197442	4.44335	8.85676e-06	5.38008e-05	RPL13P5
7.82791	2.31216	0.520577	4.44153	8.93206e-06	5.42448e-05	RP1-90G24.10
361.744	0.902839	0.203326	4.44036	8.98076e-06	5.4527e-05	ACYP2
2501.03	0.76594	0.172516	4.43983	9.00305e-06	5.46488e-05	SCP2
9.56817	2.87767	0.648252	4.43912	9.03287e-06	5.48163e-05	CTD-2587M2.1
13.8517	3.98019	0.896752	4.43845	9.06077e-06	5.49669e-05	C10orf68
1272.39	-0.948006	0.213591	-4.43842	9.06217e-06	5.49669e-05	UQCR11
70.4059	2.97352	0.670017	4.43797	9.08103e-06	5.50677e-05	JAKMIP3
1574.71	-1.14941	0.259007	-4.43776	9.08997e-06	5.51082e-05	ECSIT
339.423	-1.29312	0.291404	-4.43753	9.09951e-06	5.51524e-05	CORO1A
10.0187	5.15692	1.16222	4.43712	9.1172e-06	5.5246e-05	RP11-1124B17.1
7095.96	0.827006	0.186398	4.43678	9.13135e-06	5.53181e-05	RUFY3
5510.36	1.34775	0.303895	4.4349	9.2115e-06	5.57898e-05	CHPF
527.379	1.18131	0.266388	4.43453	9.22717e-06	5.58571e-05	KIAA2018
5927.18	-1.04368	0.235351	-4.43456	9.22625e-06	5.58571e-05	DPYSL4
49.7012	3.42491	0.772337	4.43447	9.22996e-06	5.58603e-05	LINC00693
87.5276	1.45873	0.328997	4.43388	9.25532e-06	5.59999e-05	RP11-18I14.10
921.483	0.850261	0.191797	4.43312	9.28791e-06	5.61833e-05	BNIP2
172.887	1.67779	0.378504	4.43268	9.30693e-06	5.62845e-05	ZNF337
60.8924	4.07019	0.918352	4.43206	9.33377e-06	5.64328e-05	MT1E
781.035	-0.687378	0.155095	-4.43198	9.33707e-06	5.64389e-05	MAD2L1BP
2993.59	1.26397	0.285246	4.43116	9.3726e-06	5.66397e-05	RAP2A
10.797	2.48654	0.561229	4.43053	9.40003e-06	5.67915e-05	RP11-12A2.3
4442.53	0.50912	0.114917	4.43033	9.40903e-06	5.68319e-05	SGPL1
58.1706	2.66868	0.602435	4.42983	9.43074e-06	5.69489e-05	AC005519.4
86.6094	-1.30502	0.294615	-4.42958	9.44163e-06	5.7e-05	EEF1A1P13
32.9306	-1.88864	0.426374	-4.42953	9.44383e-06	5.7e-05	CTD-2031P19.4
1075.25	-0.676658	0.152784	-4.42886	9.47332e-06	5.71638e-05	THUMPD1
1263.79	0.597716	0.134972	4.42846	9.49083e-06	5.72554e-05	TMEM184C
1064.17	-2.56882	0.580098	-4.42825	9.50009e-06	5.72858e-05	CNTN2
4899.24	-1.12763	0.254645	-4.42824	9.50054e-06	5.72858e-05	SMS
67.9855	2.34518	0.529634	4.42793	9.51423e-06	5.73516e-05	RBM47
15.1337	-3.12639	0.706069	-4.42789	9.51613e-06	5.73516e-05	BMP4
1435.39	-0.590848	0.13344	-4.42781	9.51955e-06	5.73581e-05	CSTF3
8913.36	-1.40767	0.317979	-4.42693	9.5583e-06	5.75775e-05	PRDX6
367.28	-0.981399	0.221752	-4.42565	9.61501e-06	5.79006e-05	TUT1
2813.38	-0.907219	0.204993	-4.42562	9.61666e-06	5.79006e-05	PIN1
13628	-1.36525	0.308516	-4.42521	9.63502e-06	5.79969e-05	GSTP1
2653.15	-0.594495	0.134371	-4.42427	9.67686e-06	5.82345e-05	SETDB1
334.016	-0.761919	0.172225	-4.42397	9.69017e-06	5.83003e-05	C12orf73
1554.77	0.580115	0.131151	4.42325	9.72277e-06	5.84821e-05	GLTP
731.592	1.86946	0.422699	4.42268	9.74825e-06	5.8621e-05	PROS1
19.9113	-2.58946	0.585522	-4.42249	9.75719e-06	5.86603e-05	RP11-799D4.4
399.336	1.39456	0.315402	4.42152	9.80083e-06	5.89083e-05	GPR137C
1341.32	-1.05795	0.239324	-4.4206	9.84282e-06	5.91462e-05	POLRMT
380.067	-0.997901	0.225742	-4.42053	9.84588e-06	5.915e-05	CTH
572.805	1.1374	0.257305	4.42041	9.85119e-06	5.91675e-05	LMBRD2
12.1128	3.61917	0.818769	4.42025	9.85853e-06	5.91936e-05	RP11-234B24.2
9.15644	-8.3685	1.89323	-4.42021	9.86038e-06	5.91936e-05	VSTM2B
45.7783	2.40943	0.545103	4.42013	9.86402e-06	5.9201e-05	SAPCD1
159.455	-1.50297	0.340112	-4.41903	9.91435e-06	5.94885e-05	AUNIP
16.3868	2.48388	0.562241	4.41782	9.97008e-06	5.98083e-05	RP11-7O11.3
104.19	1.66343	0.376576	4.41726	9.99618e-06	5.99502e-05	NBPF20
86.794	1.3317	0.301519	4.41664	1.00249e-05	6.01077e-05	TEX22
1981.77	-0.871889	0.197436	-4.41605	1.00521e-05	6.02559e-05	AAR2
175.507	1.80657	0.409113	4.41582	1.00629e-05	6.03061e-05	PCDHAC1
285.433	1.81844	0.411819	4.41563	1.00718e-05	6.03447e-05	PI4KAP1
48.3192	1.00131	0.226771	4.41552	1.0077e-05	6.03609e-05	CTD-2192J16.20
62.178	1.55292	0.351734	4.41503	1.00995e-05	6.04814e-05	RP13-36G14.4
39.5713	-1.35293	0.306536	-4.4136	1.01667e-05	6.08689e-05	CTD-2270L9.4
8.1346	3.22833	0.731513	4.41322	1.01845e-05	6.09601e-05	ESRP2
1188.38	-0.95641	0.216742	-4.41265	1.02111e-05	6.11047e-05	FAM127C
1111.84	-0.754422	0.17098	-4.41234	1.02258e-05	6.11779e-05	ZNF281
4308.08	0.84882	0.192385	4.41209	1.02378e-05	6.12345e-05	WSB2
819.285	0.63542	0.144044	4.41128	1.02761e-05	6.14489e-05	NXPE3
631.886	1.33402	0.302429	4.41101	1.0289e-05	6.15105e-05	ZDHHC21
16.8197	3.52791	0.799814	4.41091	1.02936e-05	6.15234e-05	OVCH1
19.539	-1.35669	0.307597	-4.41062	1.03075e-05	6.15911e-05	YWHAZP2
1835.58	-1.171	0.265526	-4.41011	1.0332e-05	6.17229e-05	BMS1
7.97265	3.65126	0.827954	4.40998	1.03382e-05	6.1745e-05	RP11-46A10.6
979.698	0.84754	0.19219	4.40991	1.03415e-05	6.17494e-05	PDZD8
2144.36	-0.901812	0.20454	-4.40898	1.03859e-05	6.1997e-05	ACP1
3722.45	1.85302	0.420288	4.40893	1.03881e-05	6.1997e-05	PLEKHB1
10.0582	3.35946	0.761975	4.40888	1.03905e-05	6.1997e-05	GPR179
697.794	1.66265	0.377193	4.40797	1.04345e-05	6.22443e-05	RIMKLA
41.7804	3.75645	0.852218	4.40785	1.044e-05	6.22617e-05	KLF9
49.6531	2.74451	0.62283	4.40651	1.05051e-05	6.26347e-05	RP11-674N23.1
6.31644	-3.3756	0.766063	-4.40642	1.05093e-05	6.26447e-05	ITM2A
527.011	0.826309	0.187536	4.40613	1.05232e-05	6.27125e-05	RNF6
70.1235	-1.28516	0.291684	-4.40599	1.05304e-05	6.27246e-05	YBX1P2
447.671	-0.80326	0.18231	-4.40601	1.05291e-05	6.27246e-05	MAGEE1
1404.99	-0.998129	0.226598	-4.40485	1.05859e-05	6.30397e-05	DOLPP1
872.855	-0.893922	0.202947	-4.40472	1.05923e-05	6.30626e-05	MOSPD3
24.848	2.38947	0.542519	4.4044	1.06075e-05	6.31381e-05	RASA4
637.288	-1.04582	0.237453	-4.4043	1.06125e-05	6.31524e-05	FBXL14
109.035	1.54732	0.351333	4.40416	1.06195e-05	6.31786e-05	TIAF1
5073.8	-0.777126	0.176501	-4.40296	1.06783e-05	6.3513e-05	MED12
4.47668	6.13451	1.39339	4.40257	1.06975e-05	6.36121e-05	RP11-48F14.2
2357.67	1.54668	0.351378	4.40175	1.0738e-05	6.38374e-05	CHD9
453.212	-0.647787	0.147171	-4.40159	1.07459e-05	6.38689e-05	ZNF200
428.059	-1.67755	0.381153	-4.40125	1.0763e-05	6.39551e-05	FRG1B
56.8913	5.36525	1.21905	4.40117	1.0767e-05	6.39629e-05	FCGR2A
346.882	-5.33465	1.21252	-4.39964	1.08431e-05	6.43751e-05	ZNF354C
2681.85	-0.496638	0.112882	-4.39962	1.08442e-05	6.43751e-05	RNF20
19.5204	2.61284	0.593868	4.3997	1.08398e-05	6.43751e-05	RPL23P2
96.6728	-2.18429	0.496535	-4.39906	1.08721e-05	6.45251e-05	PARVB
296.147	-5.67987	1.29119	-4.39894	1.08781e-05	6.45447e-05	IGFBP3
570.405	2.7539	0.626125	4.39832	1.09092e-05	6.47139e-05	MVP
5.93304	-2.90326	0.660106	-4.39817	1.09168e-05	6.47433e-05	AC093901.1
81.8104	-1.22324	0.278189	-4.39716	1.09678e-05	6.50302e-05	RP11-312J18.5
1533.47	0.752723	0.171191	4.39697	1.09772e-05	6.50699e-05	NADSYN1
833.035	-1.00822	0.229319	-4.39658	1.09967e-05	6.51701e-05	ATG4D
142.478	1.34204	0.30527	4.39625	1.10138e-05	6.52552e-05	RP11-101E13.5
1616.19	-1.71242	0.389555	-4.39583	1.10352e-05	6.53667e-05	SOX13
1758.89	-1.03711	0.23595	-4.39547	1.10532e-05	6.54572e-05	SRPK1
21.4251	3.31899	0.755133	4.39525	1.10648e-05	6.55099e-05	RP11-413M3.4
173.924	-1.0864	0.247224	-4.39441	1.11073e-05	6.57461e-05	CTD-2192J16.15
2065.49	-0.832267	0.189404	-4.39415	1.11208e-05	6.58098e-05	CHERP
13.7544	4.31303	0.981559	4.39406	1.11254e-05	6.58215e-05	TMEM249
996.375	1.0283	0.234026	4.39398	1.11296e-05	6.58305e-05	DAGLA
1562.34	-0.545612	0.124186	-4.39349	1.11544e-05	6.59611e-05	CHN1
573.558	-0.845655	0.192488	-4.39328	1.11654e-05	6.60102e-05	YEATS4
284.254	2.69699	0.613965	4.39274	1.11929e-05	6.61569e-05	FLRT1
10.1113	3.86705	0.880531	4.39173	1.12454e-05	6.6451e-05	RP1-92O14.6
674.31	0.628945	0.143242	4.39077	1.12948e-05	6.67192e-05	C7orf43
314.504	-0.751758	0.171214	-4.39075	1.12962e-05	6.67192e-05	OTUB2
34.74	1.54932	0.35288	4.39049	1.13094e-05	6.6781e-05	RP11-165J3.6
8992.09	-1.19609	0.272446	-4.3902	1.13245e-05	6.68543e-05	TPM3
21.9033	1.98381	0.451953	4.38942	1.13651e-05	6.70775e-05	CTB-36O1.7
79.0532	4.57131	1.04148	4.38923	1.13752e-05	6.71211e-05	C2orf40
2591.23	0.674188	0.153603	4.38915	1.13793e-05	6.71292e-05	FEZ2
11386.6	0.878168	0.20008	4.38908	1.1383e-05	6.71348e-05	MAP1A
160.441	2.08732	0.475615	4.38867	1.14044e-05	6.7245e-05	RP11-274B21.2
1353.17	0.933494	0.212752	4.3877	1.14557e-05	6.75308e-05	SOS1
1121.49	0.993386	0.226439	4.387	1.14925e-05	6.77315e-05	ALAD
74.4165	2.70239	0.616152	4.38591	1.15501e-05	6.80547e-05	PCDHB6
69.4236	1.57529	0.359206	4.38549	1.15726e-05	6.8171e-05	TSGA10
34436.1	-1.12485	0.256498	-4.38541	1.15765e-05	6.81779e-05	CKB
234.049	1.98872	0.45352	4.38507	1.1595e-05	6.82539e-05	MUC1
4828.49	0.988417	0.225405	4.38508	1.15946e-05	6.82539e-05	TAOK1
180.019	4.08245	0.931041	4.38483	1.16077e-05	6.83125e-05	MMD2
2850.24	-1.22995	0.280543	-4.38418	1.16424e-05	6.85003e-05	STK40
623.208	1.12832	0.257366	4.38412	1.16456e-05	6.85024e-05	KLHL2
2508.72	-1.00704	0.229727	-4.38364	1.16713e-05	6.86371e-05	SSU72
663.627	0.941437	0.214788	4.38311	1.16999e-05	6.87886e-05	C1orf27
492.474	-0.876702	0.200038	-4.38267	1.17234e-05	6.89104e-05	OXLD1
263.864	1.9889	0.453853	4.38226	1.17454e-05	6.90233e-05	SULT1C4
408.489	-1.51615	0.34599	-4.38207	1.17558e-05	6.90678e-05	TP53TG1
630.659	1.37399	0.313668	4.38039	1.18467e-05	6.95849e-05	MT-TP
138.557	2.0337	0.464459	4.37865	1.19416e-05	7.01007e-05	NPL
8611.85	-1.04291	0.238182	-4.37862	1.1943e-05	7.01007e-05	NREP
63.9971	1.10519	0.252403	4.37866	1.19412e-05	7.01007e-05	PTENP1
2356.25	1.85603	0.42395	4.37794	1.19805e-05	7.03036e-05	C1QTNF6
15.9655	3.61595	0.825985	4.37774	1.19914e-05	7.03508e-05	RP11-348N5.7
103.393	1.65536	0.378187	4.3771	1.20271e-05	7.05435e-05	NPIPP1
2913.87	-0.986538	0.225391	-4.37701	1.20316e-05	7.05532e-05	RBM14
181.159	2.11126	0.48237	4.37685	1.20407e-05	7.05897e-05	SVEP1
20188.6	1.53919	0.351673	4.37677	1.20452e-05	7.05991e-05	CST3
235.363	0.983208	0.224685	4.37593	1.20913e-05	7.08224e-05	AC009948.5
428.701	2.37869	0.543582	4.37595	1.20902e-05	7.08224e-05	AC007362.1
301.419	0.993577	0.227055	4.37592	1.2092e-05	7.08224e-05	DHFRL1
18.2017	-3.31616	0.757854	-4.37572	1.21031e-05	7.08707e-05	TMEM52
98.2471	-1.12775	0.257734	-4.37565	1.21074e-05	7.08788e-05	RPL7AP6
7349.75	-1.01514	0.232006	-4.37551	1.21151e-05	7.0907e-05	KDELR1
246.923	1.38092	0.31561	4.37542	1.212e-05	7.0919e-05	FAM73A
237.616	2.95071	0.674403	4.3753	1.21267e-05	7.09408e-05	SNRPGP10
7661.77	-1.58974	0.363523	-4.37315	1.22468e-05	7.16266e-05	CNN2
2613.95	-0.931304	0.212967	-4.373	1.22549e-05	7.16528e-05	MEA1
33.9526	5.08322	1.16242	4.37296	1.22571e-05	7.16528e-05	MIR4477B
698.88	0.950593	0.217386	4.37283	1.22649e-05	7.16811e-05	AGL
37.8052	2.90343	0.664047	4.37232	1.22932e-05	7.18293e-05	RP11-329B9.3
68.3379	-1.28504	0.293927	-4.37198	1.23123e-05	7.19241e-05	ZNF837
20043.7	-0.955002	0.218461	-4.3715	1.23398e-05	7.20671e-05	CRMP1
92.315	1.14427	0.261801	4.37076	1.23817e-05	7.22951e-05	DSTNP2
742.068	-0.636683	0.145702	-4.36977	1.24377e-05	7.26045e-05	POP4
20.2769	2.46756	0.564722	4.36952	1.24522e-05	7.2672e-05	AP006621.6
39.8628	-3.84418	0.879812	-4.36932	1.24635e-05	7.27205e-05	PHYHD1
37.2823	1.30856	0.299528	4.36873	1.24969e-05	7.28982e-05	RAB41
1248.66	0.579214	0.132586	4.3686	1.25043e-05	7.29238e-05	DHRS7
4.10103	7.68653	1.75984	4.36775	1.25535e-05	7.31936e-05	CTD-2555A7.2
188.498	-2.54971	0.583805	-4.3674	1.25736e-05	7.32934e-05	RIMS1
152.217	-0.965393	0.221085	-4.3666	1.26194e-05	7.35427e-05	MROH8
658.402	-2.86685	0.656555	-4.3665	1.26252e-05	7.35588e-05	MYCL
710.1	1.90006	0.43519	4.36605	1.26513e-05	7.36936e-05	CLK4
949.462	-0.65465	0.149943	-4.36598	1.26553e-05	7.36992e-05	AARS2
2068.71	-0.670554	0.153607	-4.36538	1.26901e-05	7.38833e-05	SNF8
321.097	0.971309	0.222505	4.36533	1.26929e-05	7.38833e-05	ZNF793
146.474	1.68865	0.386863	4.36498	1.27135e-05	7.39856e-05	HLA-H
1828.41	-0.691007	0.158314	-4.36479	1.27245e-05	7.40322e-05	EMD
584.612	1.43222	0.328236	4.36338	1.2807e-05	7.44944e-05	ZNF121
9.35643	-2.04136	0.467886	-4.36294	1.28328e-05	7.46268e-05	RP11-672L10.6
1170.9	-1.62613	0.37272	-4.36286	1.28373e-05	7.46352e-05	PBX3
708.132	1.85219	0.424543	4.36278	1.2842e-05	7.46447e-05	MYSM1
787.042	-0.918137	0.21048	-4.36211	1.28814e-05	7.48562e-05	ZNF622
409.563	1.38717	0.318104	4.36076	1.29612e-05	7.5302e-05	SDHAP3
153.749	-1.42476	0.326737	-4.36058	1.29718e-05	7.53456e-05	MAFB
1429.71	-1.02947	0.2361	-4.36031	1.29878e-05	7.54207e-05	CCDC22
165.579	-7.28677	1.67133	-4.35986	1.30143e-05	7.5557e-05	CNTN4
6.88848	4.3522	0.998284	4.35968	1.30255e-05	7.56039e-05	RP11-95I16.4
19.0749	2.11449	0.485117	4.35872	1.30828e-05	7.59187e-05	MIR635
1095.83	1.24605	0.285893	4.35846	1.3098e-05	7.5989e-05	GNG11
1313.11	-0.849948	0.195034	-4.35795	1.31286e-05	7.61481e-05	PMF1
2271.46	-1.15329	0.264653	-4.35775	1.31407e-05	7.62008e-05	MAPKAPK3
2122.75	-0.714281	0.163939	-4.357	1.31857e-05	7.64432e-05	NAT10
17.3428	2.35439	0.54043	4.35651	1.32155e-05	7.65802e-05	ESYT3
283.423	-0.943596	0.216594	-4.35651	1.3215e-05	7.65802e-05	SARNP
1555.36	-1.4652	0.336393	-4.35562	1.32688e-05	7.68706e-05	ZNF385A
8125.42	-0.736112	0.169013	-4.35536	1.3285e-05	7.69281e-05	EIF4H
31.3349	3.00414	0.689753	4.35538	1.32834e-05	7.69281e-05	AC015849.19
913.231	-0.830417	0.190673	-4.35518	1.3296e-05	7.69736e-05	CTDP1
602.072	-0.723654	0.16617	-4.35491	1.33122e-05	7.7049e-05	ZNF584
3831.14	-0.873194	0.200531	-4.35442	1.33421e-05	7.72042e-05	RNPS1
2326.32	-0.901452	0.207029	-4.35423	1.33535e-05	7.72521e-05	TIMM50
226.086	0.945112	0.21709	4.35355	1.3395e-05	7.74556e-05	KRT8P12
2453.87	-0.523509	0.120248	-4.3536	1.33921e-05	7.74556e-05	SFXN1
67.9722	-3.48835	0.801286	-4.35344	1.34018e-05	7.74763e-05	HS3ST1
3039.13	-1.18841	0.272989	-4.35332	1.34093e-05	7.75015e-05	PSMB3
617.834	1.11361	0.255852	4.35254	1.34569e-05	7.77584e-05	BEND7
142.036	-1.55039	0.356213	-4.35243	1.34635e-05	7.7778e-05	PRICKLE1
1297.34	0.965728	0.221892	4.35223	1.34757e-05	7.78302e-05	SLC48A1
40.147	-2.3324	0.535949	-4.3519	1.34963e-05	7.79308e-05	ADAP1
126.081	-0.970938	0.223215	-4.34979	1.36266e-05	7.8665e-05	TMEM243
862.995	-1.03423	0.237831	-4.34858	1.3702e-05	7.90815e-05	KIF24
46.1528	-2.01983	0.464533	-4.34809	1.37329e-05	7.92411e-05	RNF144A-AS1
4619.12	-1.0775	0.247814	-4.34803	1.37368e-05	7.92451e-05	MIDN
2215.16	-1.39534	0.320918	-4.34797	1.37406e-05	7.92481e-05	CENPV
1983.31	-0.954415	0.219525	-4.34763	1.37616e-05	7.93507e-05	MED25
4046.73	-0.719716	0.16555	-4.34743	1.37739e-05	7.94032e-05	ATP5F1
153.129	6.03098	1.38735	4.34713	1.3793e-05	7.94892e-05	AC016683.6
4756.09	-1.07306	0.246846	-4.34709	1.37953e-05	7.94892e-05	KARS
57.7119	-1.68503	0.387631	-4.347	1.38012e-05	7.95047e-05	RPL13AP25
101.721	-0.91252	0.209925	-4.34689	1.3808e-05	7.95251e-05	RP11-408P14.1
1883.58	1.04438	0.240285	4.3464	1.3839e-05	7.96845e-05	SZT2
1748.01	-1.14862	0.264307	-4.3458	1.3877e-05	7.98849e-05	GEMIN4
1365.51	-0.574156	0.132141	-4.34503	1.39257e-05	8.01466e-05	MRPS5
911.031	-1.07331	0.247032	-4.34481	1.39397e-05	8.02081e-05	MRPL14
3035	-0.601136	0.138371	-4.34439	1.39661e-05	8.03412e-05	ESD
327.958	1.56831	0.361009	4.34424	1.39755e-05	8.03766e-05	BCYRN1
355.507	1.4033	0.323045	4.34396	1.39938e-05	8.04629e-05	CARF
618.051	-0.823307	0.189537	-4.34379	1.40048e-05	8.05069e-05	TTC9C
6517.5	0.935684	0.215429	4.34335	1.40329e-05	8.06496e-05	CDK2AP1
3780.52	-0.955249	0.219993	-4.34218	1.41077e-05	8.10607e-05	SRSF2
16.7274	-4.683	1.07855	-4.34196	1.41216e-05	8.11216e-05	DOCK8
69.6569	4.8995	1.12866	4.34097	1.41853e-05	8.14681e-05	LINC00899
591.823	-1.74416	0.401811	-4.34076	1.41991e-05	8.15286e-05	FAM57B
274.308	3.06879	0.70709	4.34002	1.4247e-05	8.17841e-05	TMEM229B
1075.32	-0.638252	0.147077	-4.33958	1.42752e-05	8.19271e-05	DPH3
3559	1.08094	0.249127	4.3389	1.43196e-05	8.21626e-05	MYO5A
13.4642	7.1474	1.64737	4.33868	1.43343e-05	8.22275e-05	TLR1
237.337	-1.033	0.238112	-4.33829	1.43593e-05	8.23521e-05	CHCHD4
9568.85	-0.654588	0.1509	-4.33789	1.43854e-05	8.24826e-05	WHSC1
26.5411	4.52396	1.0431	4.33701	1.44434e-05	8.27954e-05	DAND5
221.6	-0.836386	0.192875	-4.33642	1.44824e-05	8.29997e-05	RTN4IP1
8474.22	1.91378	0.441364	4.33606	1.45058e-05	8.31145e-05	RAB31
8234.76	-1.53593	0.354265	-4.33555	1.45399e-05	8.32903e-05	FGFBP3
765.308	0.96401	0.222365	4.33527	1.45582e-05	8.33756e-05	SEMA4G
688.127	0.57001	0.131493	4.33491	1.4582e-05	8.34927e-05	AKAP10
16.0456	3.371	0.777984	4.33299	1.47099e-05	8.42054e-05	RP11-180N14.1
497.771	1.08282	0.249913	4.33276	1.47249e-05	8.42715e-05	CHIC2
910.895	0.609713	0.140741	4.33217	1.47646e-05	8.44695e-05	BNIP3
596.791	-1.05401	0.243299	-4.33214	1.47664e-05	8.44695e-05	NIP7
14.5927	4.04822	0.934631	4.33136	1.48193e-05	8.47525e-05	TRIM38
98.3744	-1.48063	0.341898	-4.33061	1.48695e-05	8.50197e-05	STAC2
54.5546	-1.35157	0.312118	-4.33031	1.489e-05	8.5097e-05	EEF1A1P11
38.0771	5.63776	1.30192	4.33034	1.48882e-05	8.5097e-05	CXCL10
265.701	1.67701	0.387303	4.32997	1.49131e-05	8.52093e-05	LPPR5
899.879	-0.454304	0.104923	-4.32989	1.49184e-05	8.522e-05	CSRP2BP
19.9199	4.19632	0.969368	4.32892	1.49841e-05	8.55551e-05	PLCE1-AS1
1028.08	0.736341	0.170097	4.32894	1.49832e-05	8.55551e-05	ZNF320
174.4	1.27878	0.295423	4.32865	1.50027e-05	8.5631e-05	NBPF12
181.718	1.75146	0.404623	4.32862	1.50044e-05	8.5631e-05	RP11-1407O15.2
259.308	-1.39657	0.322643	-4.32852	1.50116e-05	8.56523e-05	FXN
404.342	0.790668	0.182694	4.32782	1.50595e-05	8.59056e-05	ZNF415
324.299	-0.996202	0.23019	-4.32774	1.50648e-05	8.59159e-05	INO80C
179.234	-1.11473	0.257656	-4.32644	1.51541e-05	8.64053e-05	C6orf226
241.927	1.74567	0.40352	4.32611	1.51768e-05	8.65147e-05	PPIC
193.698	3.976	0.919319	4.32494	1.52572e-05	8.69527e-05	ZNF667
5333.4	-0.881746	0.203892	-4.32458	1.52826e-05	8.70772e-05	RRM1
32.4003	5.0207	1.16129	4.3234	1.53646e-05	8.7524e-05	NEU4
2885.08	0.78836	0.18239	4.32238	1.54353e-05	8.79063e-05	NBPF1
4570.7	-0.697901	0.161473	-4.32209	1.54561e-05	8.80041e-05	SCAP
908.642	-0.835492	0.193317	-4.32187	1.54716e-05	8.80719e-05	NFKB2
37.7369	1.33158	0.308127	4.32153	1.5495e-05	8.81847e-05	RP11-31F15.1
18.169	3.24923	0.752027	4.32063	1.55585e-05	8.8526e-05	RP5-855F14.1
35.2155	2.00813	0.464797	4.32044	1.55716e-05	8.85797e-05	AP000347.2
417.117	-1.43763	0.332757	-4.32036	1.55778e-05	8.85946e-05	RBPMS2
583.846	-1.13782	0.263366	-4.32029	1.55823e-05	8.85995e-05	CTB-175P5.4
27.2268	-1.34646	0.311666	-4.32021	1.55882e-05	8.86127e-05	RP11-9L18.2
560.309	0.755939	0.174982	4.3201	1.55961e-05	8.86367e-05	FAM200B
3431.22	1.48658	0.344127	4.31984	1.5614e-05	8.87183e-05	FOXRED2
6015.49	1.93385	0.447778	4.31878	1.56896e-05	8.91008e-05	NRP2
5126.36	-1.08968	0.25231	-4.3188	1.56877e-05	8.91008e-05	POLR2E
31195	-0.701909	0.162526	-4.31874	1.56923e-05	8.91008e-05	UBA1
42.6158	1.50878	0.349379	4.31845	1.57126e-05	8.91957e-05	AK3P3
1145.26	-0.702463	0.16268	-4.31808	1.57395e-05	8.93278e-05	TUSC2
863.368	-0.776177	0.179785	-4.31725	1.57986e-05	8.96424e-05	TDG
10619.8	-0.916869	0.21238	-4.31712	1.58077e-05	8.96732e-05	EEF1D
3.68475	5.75127	1.33239	4.3165	1.58524e-05	8.99061e-05	RP11-243E13.1
94.4916	-1.13017	0.261833	-4.31636	1.5862e-05	8.99398e-05	RP5-1136G13.2
109.359	1.33636	0.309657	4.31561	1.59165e-05	9.02281e-05	LY6G5C
618.133	0.844717	0.195757	4.31512	1.59515e-05	9.04055e-05	PORCN
22111.7	-0.902789	0.209239	-4.31462	1.59878e-05	9.05901e-05	RPL15
59.6627	-2.56914	0.59546	-4.31454	1.59932e-05	9.05999e-05	FLRT2
969.354	0.484536	0.112313	4.31418	1.60199e-05	9.07302e-05	KDSR
2005.55	-1.37323	0.318315	-4.31406	1.60282e-05	9.07563e-05	CCNA2
2048.38	1.61576	0.374673	4.31244	1.61463e-05	9.14037e-05	CCDC14
272.513	-5.66544	1.31384	-4.31214	1.6168e-05	9.15054e-05	RP3-395M20.12
498.251	-0.679925	0.157681	-4.31204	1.61756e-05	9.15274e-05	IFT20
239.332	-1.3386	0.31046	-4.31166	1.62033e-05	9.16628e-05	YBX1P10
7243.67	-1.0505	0.243668	-4.31119	1.62375e-05	9.18355e-05	RPL41
5954.17	1.81139	0.420213	4.31065	1.62774e-05	9.20399e-05	SPRY2
6260.44	-1.37401	0.318778	-4.31024	1.63081e-05	9.21919e-05	PHGDH
26.3063	1.83871	0.426602	4.31014	1.63153e-05	9.22113e-05	KCNMB3
59.7715	-1.78311	0.41374	-4.30974	1.63446e-05	9.23526e-05	CTB-63M22.1
875.975	1.14404	0.265459	4.30967	1.63495e-05	9.23526e-05	TEP1
582.402	-0.893406	0.207304	-4.30965	1.63515e-05	9.23526e-05	NDUFA13
3266.6	1.50816	0.349971	4.30938	1.63712e-05	9.24422e-05	GALNT10
76.4484	1.2849	0.298199	4.30886	1.64095e-05	9.26374e-05	CPEB1
745.557	1.19095	0.276407	4.3087	1.6422e-05	9.26864e-05	SUSD1
221.489	1.50214	0.348662	4.30831	1.64504e-05	9.2804e-05	DENND3
1218.56	1.0298	0.239025	4.30833	1.6449e-05	9.2804e-05	RARA
59.4336	1.62944	0.378261	4.30771	1.64952e-05	9.30356e-05	RP11-439E19.10
73.9589	-4.01032	0.931001	-4.30754	1.65081e-05	9.30869e-05	SYT13
19.6609	2.88038	0.668847	4.30648	1.65874e-05	9.35125e-05	RP11-295P9.8
45.7812	-2.87334	0.667228	-4.30639	1.65941e-05	9.35284e-05	GLI1
84.1222	2.83472	0.6584	4.30546	1.66637e-05	9.38992e-05	HLA-F
2527	-1.02324	0.237703	-4.30469	1.67219e-05	9.42056e-05	DUSP3
1203.57	-0.803032	0.186551	-4.30463	1.67263e-05	9.42087e-05	ZC3HC1
8.29729	-4.17143	0.969204	-4.30397	1.67765e-05	9.44698e-05	AC005863.1
87.1244	-1.7836	0.414487	-4.30314	1.68397e-05	9.48011e-05	TPD52
516.225	3.03143	0.704476	4.30309	1.68431e-05	9.48011e-05	CD97
2775.74	-1.30756	0.303868	-4.30304	1.68471e-05	9.48023e-05	UBE2L6
238.875	4.22264	0.9814	4.30267	1.6875e-05	9.49371e-05	ISLR
69.9398	-2.16691	0.503808	-4.30106	1.69981e-05	9.5608e-05	AC104655.3
15.2663	-3.30038	0.767374	-4.30088	1.70125e-05	9.56668e-05	CACNA2D3
2169.38	-0.603597	0.140346	-4.30078	1.70198e-05	9.56862e-05	ZMAT2
1712.94	-0.718799	0.167148	-4.30037	1.70517e-05	9.58434e-05	SPCS1
876.395	-0.565844	0.131585	-4.30023	1.70618e-05	9.58781e-05	C3orf38
165.126	-1.30497	0.303472	-4.30014	1.7069e-05	9.58967e-05	RPS7P1
755.393	-0.718841	0.167173	-4.29999	1.70807e-05	9.59404e-05	ABHD17B
70.0603	1.27477	0.296466	4.29987	1.70895e-05	9.59683e-05	RP11-13J10.1
24.8919	3.25709	0.757614	4.29915	1.71458e-05	9.62619e-05	CTD-2541J13.1
815.603	-0.691291	0.160809	-4.29884	1.71696e-05	9.63738e-05	UFSP2
247.1	0.836202	0.194524	4.2987	1.71803e-05	9.64119e-05	GRK4
11809.4	-1.12133	0.260881	-4.29826	1.72143e-05	9.65804e-05	CCT7
9.4877	3.63321	0.845507	4.29708	1.7306e-05	9.70728e-05	GOLGA8R
388.165	1.07056	0.249154	4.29677	1.73306e-05	9.71882e-05	C22orf46
1757.39	-0.489104	0.113836	-4.29655	1.73477e-05	9.72623e-05	DNAJC11
41.391	1.52357	0.354711	4.29524	1.74504e-05	9.78155e-05	AP003068.23
2.95949	6.0329	1.40457	4.29518	1.74548e-05	9.78181e-05	AP000253.1
1306.09	-1.03216	0.240327	-4.29481	1.74847e-05	9.79628e-05	MAD1L1
218.714	3.89575	0.907127	4.29461	1.75003e-05	9.80282e-05	LINC00599
24.2021	3.85812	0.898706	4.29297	1.76295e-05	9.87069e-05	RP11-423P10.2
4865.5	-0.416761	0.0970787	-4.29302	1.76257e-05	9.87069e-05	NPEPPS
3045.94	-0.779053	0.18148	-4.29277	1.76459e-05	9.8776e-05	POLR2G
1666.08	1.39842	0.325779	4.29253	1.76645e-05	9.88578e-05	MOB1B
115.921	1.84356	0.429507	4.29227	1.76856e-05	9.89532e-05	RP4-635E18.8
1121.26	0.831826	0.193805	4.29208	1.77005e-05	9.90136e-05	AKNA
1839.65	1.46506	0.341364	4.29177	1.77253e-05	9.91297e-05	SH3BP2
1073.97	0.834936	0.194579	4.29099	1.77881e-05	9.94586e-05	ACAP2
9713.04	-0.70744	0.164922	-4.28954	1.79047e-05	0.000100088	DCTN1
1800.48	-0.715401	0.166798	-4.28901	1.79468e-05	0.0001003	NGRN
66.9552	2.50097	0.583182	4.28849	1.7989e-05	0.000100513	SLC9A3
2364.55	0.716701	0.167124	4.28844	1.79934e-05	0.000100515	SLC25A44
3298.65	-1.06735	0.2489	-4.28826	1.80076e-05	0.000100548	EHD1
5353.49	-1.006	0.234592	-4.2883	1.80047e-05	0.000100548	BTBD2
56.6889	1.21899	0.284282	4.28795	1.80329e-05	0.000100667	ANKRD18EP
9.17317	-6.40073	1.49276	-4.28784	1.8042e-05	0.000100672	MME
65.2	3.62534	0.845493	4.28784	1.80415e-05	0.000100672	RASD2
21897.2	0.9605	0.224111	4.28583	1.82057e-05	0.000101562	QKI
9.85497	-2.22106	0.518324	-4.28507	1.82678e-05	0.000101885	PBX2P1
13792.9	-0.9863	0.230179	-4.28493	1.82798e-05	0.000101929	RPL27
3220.36	-0.888518	0.207389	-4.2843	1.83317e-05	0.000102195	CMTM3
659.221	-1.06049	0.247557	-4.28382	1.83713e-05	0.000102393	BEND3
271.269	1.10173	0.257194	4.28366	1.83843e-05	0.000102442	ZNF713
57.5048	-1.21252	0.283081	-4.2833	1.84139e-05	0.00010256	RP11-195F19.5
2238.53	0.944351	0.22047	4.28335	1.84104e-05	0.00010256	GOLGA3
1500.07	0.43163	0.100791	4.28241	1.8488e-05	0.000102949	SYVN1
292.674	0.788835	0.184233	4.28172	1.85451e-05	0.000103244	LYPLAL1
727.69	3.37564	0.78843	4.28147	1.85664e-05	0.000103339	RP11-572C15.6
182.216	2.18543	0.510494	4.28101	1.86049e-05	0.00010353	MST1
102.938	2.07753	0.48535	4.28048	1.86492e-05	0.000103753	LIME1
84.4864	1.2664	0.295866	4.28032	1.86621e-05	0.000103801	ALKBH6
17.806	2.445	0.571342	4.2794	1.87394e-05	0.000104207	NDST2
238.17	1.43485	0.335326	4.27898	1.87748e-05	0.000104359	RP11-696N14.1
12.0766	3.42042	0.799355	4.27898	1.87751e-05	0.000104359	RP5-1159O4.2
1297.82	1.39114	0.325132	4.27869	1.87997e-05	0.000104472	KIAA0895L
173.424	2.14473	0.501273	4.27857	1.881e-05	0.000104505	SLC44A3
7304.36	2.69312	0.62947	4.27839	1.88251e-05	0.000104566	CCDC80
667.623	-2.45902	0.574797	-4.27807	1.8852e-05	0.000104667	LYPD1
3178.35	-0.894246	0.209029	-4.27809	1.88502e-05	0.000104667	NCAPH2
9.98237	5.61634	1.31306	4.27731	1.89168e-05	0.000105004	LINC00620
9.86846	6.33989	1.48237	4.27688	1.89534e-05	0.000105183	WI2-1896O14.1
820.246	-1.06391	0.248815	-4.27591	1.90359e-05	0.000105617	BAK1
518.454	-1.33849	0.31313	-4.27455	1.91522e-05	0.000106238	GRIP1
634.372	0.828256	0.193773	4.27436	1.91689e-05	0.000106306	LINC00998
1927.02	-0.78075	0.182668	-4.27414	1.91878e-05	0.000106388	AMPH
9.67191	2.82642	0.661298	4.27405	1.91952e-05	0.000106404	RNA5SP196
117.001	1.1398	0.26673	4.27324	1.92651e-05	0.000106768	FAM174A
1686.1	-0.558705	0.130764	-4.27262	1.93193e-05	0.000107044	MEAF6
70.286	1.18611	0.277617	4.27246	1.93327e-05	0.000107094	RP11-644F5.10
88.4569	-4.14883	0.971083	-4.27237	1.93408e-05	0.000107114	CYP39A1
1175.04	-1.26996	0.297256	-4.27229	1.93475e-05	0.000107128	GMNN
12.144	2.99005	0.700042	4.27125	1.94382e-05	0.000107605	RP11-318C24.2
40.7127	2.00616	0.469701	4.27115	1.94469e-05	0.000107629	ANKAR
1333.71	-0.843445	0.197513	-4.27033	1.95187e-05	0.000108002	AFF1
522.458	1.23584	0.289419	4.27007	1.9541e-05	0.000108101	FCHO2
1290.22	-0.737721	0.172768	-4.27001	1.95464e-05	0.000108107	DDX27
696.977	0.621747	0.145618	4.26971	1.95725e-05	0.000108226	TCAIM
440.679	-4.13082	0.967485	-4.26965	1.95783e-05	0.000108231	CLSTN2
663.462	-1.0303	0.241311	-4.2696	1.9582e-05	0.000108231	MRPL39
9.50598	3.03644	0.711198	4.26947	1.95937e-05	0.000108271	MAGEB17
9.67724	4.34026	1.01693	4.26798	1.97247e-05	0.00010897	FBXW11P1
10.5775	6.35697	1.48953	4.26778	1.9743e-05	0.000109047	TMEM173
1445.72	-0.804546	0.188543	-4.26717	1.97972e-05	0.000109321	PRPF4
11.3314	3.18565	0.746758	4.26597	1.99037e-05	0.000109885	NBPF13P
223.16	1.30146	0.305127	4.26532	1.99618e-05	0.000110181	SNX32
1201.06	0.630299	0.147781	4.26508	1.99834e-05	0.000110275	RMDN1
5014.19	-0.885345	0.207583	-4.26502	1.99884e-05	0.000110278	PSMB2
5.73086	6.66687	1.56341	4.26432	2.00508e-05	0.000110597	RP4-607I7.1
8.62073	-2.39642	0.562166	-4.26284	2.01848e-05	0.000111311	AC129492.6
854.061	2.51048	0.588938	4.26272	2.0195e-05	0.000111342	FRRS1L
46.8097	1.62072	0.380233	4.26245	2.02202e-05	0.000111457	DNASE1L2
22.4818	3.31737	0.77835	4.26205	2.02559e-05	0.000111628	AC002454.1
9.27012	3.56181	0.835896	4.26107	2.03452e-05	0.000112095	RNA5SP18
168.946	0.745189	0.174947	4.2595	2.04884e-05	0.000112859	HIATL2
1796.28	0.48765	0.114492	4.25925	2.05111e-05	0.000112933	INPP4A
237.317	-1.21264	0.284706	-4.25926	2.05107e-05	0.000112933	B9D2
2285.46	0.973884	0.228665	4.259	2.05345e-05	0.000113036	ANKRD10
728.757	-1.16149	0.272723	-4.25885	2.05478e-05	0.000113077	GINS3
44.1893	2.64433	0.620907	4.25882	2.05511e-05	0.000113077	PDXDC2P
1505.42	-0.994909	0.233627	-4.25853	2.05775e-05	0.000113197	MRPS18B
186.716	2.14184	0.503012	4.25804	2.06227e-05	0.000113405	GSDMB
1746.01	-1.47551	0.346525	-4.25802	2.06245e-05	0.000113405	IRAK1
82.8941	2.26505	0.531966	4.25788	2.06373e-05	0.00011345	NAT16
17431.1	-0.972735	0.228476	-4.2575	2.0673e-05	0.00011362	RPL32
1841.7	-1.21991	0.286546	-4.2573	2.06911e-05	0.000113695	CHAF1A
391.915	0.617122	0.144977	4.25668	2.07484e-05	0.000113984	CTC-228N24.3
14.4136	3.15164	0.740429	4.2565	2.07652e-05	0.00011405	BCO2
4957.98	-1.19982	0.281909	-4.25604	2.08078e-05	0.000114259	PCNA
9325.12	1.90686	0.448045	4.25597	2.08145e-05	0.00011427	PBXIP1
6262.64	-1.24112	0.291641	-4.25564	2.08453e-05	0.000114413	NCAPD2
5293.96	-0.99345	0.233456	-4.2554	2.08678e-05	0.000114511	PSMB5
1477.37	-1.29771	0.305046	-4.25415	2.09844e-05	0.000115126	SCAND1
229.435	-1.59646	0.375306	-4.25374	2.10231e-05	0.000115312	ST3GAL6
432.657	1.37853	0.324093	4.25351	2.10447e-05	0.000115405	ERVK13-1
753.632	-0.661945	0.155634	-4.25323	2.10709e-05	0.000115523	ATL2
9672.73	4.54509	1.06881	4.25246	2.11431e-05	0.000115893	SPRY4
37.7466	2.60419	0.612636	4.25079	2.13022e-05	0.000116738	EFCAB13
11.8876	-5.11394	1.20309	-4.25066	2.13141e-05	0.000116778	PNMA6C
1494.39	-0.711179	0.167324	-4.2503	2.13485e-05	0.000116914	UBAC1
11.2426	5.6705	1.33413	4.25032	2.13461e-05	0.000116914	RP11-161M6.3
11.1547	3.75334	0.883105	4.25017	2.13613e-05	0.000116958	RP4-669P10.19
538.818	1.85246	0.43587	4.25003	2.13746e-05	0.000117005	AC084018.1
1438.68	0.510091	0.120026	4.24985	2.13918e-05	0.000117073	TMEM165
29.3113	1.7277	0.406634	4.24878	2.14938e-05	0.000117605	RP11-1391J7.1
5872.96	-0.779118	0.183418	-4.24778	2.15902e-05	0.000118106	CNBP
338.126	-1.04859	0.246908	-4.2469	2.16746e-05	0.000118515	TTC30B
2455.69	-0.791677	0.186413	-4.24691	2.16741e-05	0.000118515	RQCD1
134.4	-1.80629	0.425344	-4.24666	2.16976e-05	0.000118614	ELL2
5.34266	7.01413	1.65189	4.24613	2.17496e-05	0.000118872	RP11-182J1.12
1280.14	-0.637813	0.150225	-4.24572	2.17889e-05	0.00011906	BRPF1
15.4748	4.23552	0.99764	4.24554	2.18065e-05	0.000119103	PZP
23.0018	2.20088	0.518395	4.24556	2.18048e-05	0.000119103	TGFBR3L
1079.44	0.668364	0.157444	4.24508	2.18513e-05	0.000119321	ASF1A
15.57	2.53914	0.598145	4.24503	2.18562e-05	0.000119321	AC006116.20
7.30364	5.67064	1.33599	4.24452	2.19058e-05	0.000119565	SYCP3
501.962	-0.703618	0.165781	-4.24425	2.19326e-05	0.000119685	CCDC51
3530.6	-1.21394	0.286041	-4.24392	2.19647e-05	0.000119817	PDLIM7
2109.84	-0.651384	0.153488	-4.24388	2.19691e-05	0.000119817	AMBRA1
26015	-1.27205	0.29974	-4.24385	2.19714e-05	0.000119817	TUBA1B
305.094	1.59799	0.376566	4.24359	2.19976e-05	0.000119933	CNIH3
367.456	1.34298	0.316504	4.24317	2.2038e-05	0.000120089	JAK2
562.934	1.21555	0.286473	4.24315	2.20409e-05	0.000120089	DNAH10OS
410.338	-1.83292	0.431969	-4.24318	2.20373e-05	0.000120089	MRPL12
3327.25	-1.02068	0.240643	-4.24146	2.22071e-05	0.000120968	NHP2L1
7616.74	-1.43892	0.339259	-4.24137	2.22162e-05	0.00012099	STIP1
1937.45	-0.924911	0.218101	-4.24074	2.22786e-05	0.000121303	FPGS
526.047	1.46945	0.346521	4.24058	2.22946e-05	0.000121364	DGKI
31.2853	3.49534	0.824613	4.23877	2.24752e-05	0.00012232	AC092811.1
2159.28	-0.843513	0.19901	-4.23854	2.24976e-05	0.000122414	CACFD1
327.407	-1.15684	0.272946	-4.23837	2.2515e-05	0.000122482	PUSL1
1553.52	0.65114	0.153641	4.23806	2.25462e-05	0.000122625	UBA3
13593.6	-0.874343	0.206316	-4.23788	2.2564e-05	0.000122694	RPL31
11.5198	-7.39593	1.74554	-4.23705	2.2648e-05	0.000123083	GABRG2
2282.81	1.15852	0.273426	4.23706	2.26464e-05	0.000123083	PTAR1
332.85	-1.1751	0.277341	-4.23702	2.26506e-05	0.000123083	SPATA7
51.9332	-3.14518	0.742368	-4.23669	2.26843e-05	0.000123239	CACNG6
239.193	-1.14774	0.270923	-4.23641	2.27121e-05	0.000123363	LRFN1
39.3098	2.67863	0.632314	4.23624	2.27295e-05	0.00012343	RP11-84E24.3
1152.8	-1.00972	0.238364	-4.23605	2.27487e-05	0.000123507	BTBD6
81.8839	-1.14982	0.271449	-4.23586	2.27675e-05	0.000123554	RP1-266L20.2
2343.18	-0.784267	0.185147	-4.23591	2.27632e-05	0.000123554	ATP5H
87.0609	1.16442	0.274899	4.2358	2.27734e-05	0.000123559	METTL20
309.92	1.23991	0.292744	4.23547	2.28075e-05	0.000123716	PARP10
21.6126	3.42468	0.808681	4.2349	2.28658e-05	0.000124005	RP11-430C7.4
396.35	-0.936005	0.221053	-4.23431	2.29259e-05	0.000124303	ORMDL2
866.892	-0.603972	0.142655	-4.23378	2.29791e-05	0.000124564	C1orf35
1364.46	1.12423	0.265552	4.23358	2.30002e-05	0.000124651	LPGAT1
18508.1	-0.670139	0.158297	-4.23342	2.30161e-05	0.00012471	GNAI2
264.975	1.01395	0.239516	4.23335	2.30232e-05	0.000124721	C6orf3
275.714	1.29846	0.306744	4.23305	2.30545e-05	0.000124863	NR1D1
193.363	-0.879395	0.207757	-4.2328	2.30799e-05	0.000124945	TRMT10A
26021.1	-1.10986	0.262202	-4.23283	2.30773e-05	0.000124945	RPS18
114.909	-6.76552	1.59853	-4.23234	2.31268e-05	0.000125172	COL3A1
62.1371	1.74525	0.412391	4.23202	2.31605e-05	0.000125326	RP11-723O4.2
17.2082	3.35566	0.792956	4.23183	2.31797e-05	0.000125402	AC007461.2
56.4984	3.1057	0.733951	4.23148	2.32156e-05	0.000125569	LINC00565
16.3312	3.77547	0.892318	4.23108	2.32575e-05	0.000125768	KMT2B
33605.2	1.60289	0.378919	4.23017	2.33516e-05	0.000126249	KLHDC8A
19.1761	4.27479	1.01063	4.22982	2.33882e-05	0.000126395	GALNT3
68.6244	2.33795	0.552731	4.22981	2.33889e-05	0.000126395	RP11-728F11.4
1132.75	0.568613	0.134455	4.22901	2.34721e-05	0.000126817	RAP1A
3.13853	-7.42982	1.75716	-4.22832	2.35442e-05	0.000127178	PDYN
398.869	-0.762633	0.18037	-4.22815	2.35621e-05	0.000127247	TRAF3IP1
190.403	-2.78795	0.659402	-4.22799	2.35783e-05	0.000127286	RCAN3
9.69473	5.88263	1.39136	4.22798	2.35797e-05	0.000127286	RP11-161H23.9
4419.76	-1.02213	0.241762	-4.22783	2.35958e-05	0.000127344	TYRO3
4241.88	-0.57449	0.135887	-4.22769	2.36099e-05	0.000127393	PTP4A1
1897.6	-1.42878	0.337998	-4.22719	2.36627e-05	0.000127649	UBE2S
7.37292	4.4784	1.05954	4.22674	2.37098e-05	0.000127876	CTD-2035E11.4
31.1312	2.30871	0.546241	4.22654	2.3731e-05	0.000127962	CTD-2054N24.2
1959.43	-1.69719	0.401605	-4.22601	2.37867e-05	0.000128234	SORBS2
31.0855	3.08757	0.73069	4.22556	2.38349e-05	0.000128465	CRIP3
18.1895	2.3305	0.551806	4.22341	2.40635e-05	0.000129641	NPIPA5
42688.1	-0.875136	0.20721	-4.22342	2.40621e-05	0.000129641	RPS4X
282.39	1.74702	0.413665	4.22326	2.40792e-05	0.000129697	NOTCH2NL
11843.6	1.17646	0.278597	4.2228	2.41285e-05	0.000129934	AGRN
972.034	0.946779	0.224209	4.22275	2.41339e-05	0.000129934	SS18L1
240.54	1.3562	0.321177	4.22261	2.41494e-05	0.000129989	EGF
703.858	1.07352	0.254258	4.22216	2.41972e-05	0.000130218	CMTR2
23.0281	2.6685	0.632086	4.22173	2.42436e-05	0.000130439	hsa-mir-6080
10.5518	5.8669	1.38973	4.22162	2.42555e-05	0.000130474	CYP21A2
3.5349	5.8718	1.39116	4.22079	2.43453e-05	0.0001309	snoU13
2332.82	1.4657	0.347257	4.2208	2.4344e-05	0.0001309	NFATC4
545.414	-0.844918	0.200196	-4.22046	2.43805e-05	0.00013106	TMEM177
487.032	1.5233	0.36101	4.21955	2.44795e-05	0.000131564	TCEAL2
356.055	4.52475	1.07235	4.21948	2.44863e-05	0.000131571	TNR
3737.25	-1.00427	0.238021	-4.21924	2.45125e-05	0.000131683	MYL6B
106.699	1.26935	0.300875	4.21887	2.45529e-05	0.000131871	SLC18A2
15.0581	-5.77592	1.36917	-4.21857	2.4586e-05	0.000132021	PTPRH
50.9989	1.83454	0.434884	4.21846	2.4598e-05	0.000132027	RP6-42F4.1
69.9534	2.73139	0.647482	4.21847	2.45962e-05	0.000132027	RP11-441F2.5
100.931	1.08821	0.257981	4.21817	2.46294e-05	0.000132167	LRRC37A2
30.0964	3.85664	0.91436	4.21785	2.46638e-05	0.000132322	RP4-555D20.2
4198.23	-1.22422	0.290259	-4.21769	2.46819e-05	0.000132391	KIF22
722.335	1.63314	0.387309	4.21664	2.47973e-05	0.000132981	CCDC57
698.648	-2.06552	0.489892	-4.21627	2.48373e-05	0.000133166	ETNK2
1339.34	1.35058	0.320367	4.21573	2.48974e-05	0.000133459	BCHE
12.6751	-2.1998	0.521953	-4.21455	2.50276e-05	0.000134098	HS6ST1P1
1569.26	1.22571	0.290824	4.2146	2.50222e-05	0.000134098	IQGAP2
3530.16	-0.857094	0.203371	-4.21444	2.50397e-05	0.000134134	PELP1
45.8714	1.53825	0.365003	4.21435	2.50502e-05	0.000134161	RP11-244H3.1
74.3353	1.87954	0.446011	4.21412	2.50753e-05	0.000134266	FMO5
21.1843	5.97035	1.4171	4.21307	2.51922e-05	0.000134863	OTOS
2307.95	-1.06857	0.25369	-4.21211	2.53e-05	0.00013541	C19orf53
175.466	-3.01466	0.715943	-4.21075	2.5452e-05	0.000136194	DAB2
58.9391	1.21063	0.287521	4.21056	2.54736e-05	0.00013628	TLE1P1
4822.48	2.19539	0.521612	4.20886	2.56666e-05	0.000137282	SLC6A9
1176.97	-0.904354	0.214901	-4.20824	2.57371e-05	0.000137629	SURF1
1807.76	-0.807397	0.191905	-4.20728	2.58467e-05	0.000138185	NAT14
32.8448	-3.25671	0.774148	-4.20683	2.58972e-05	0.000138395	SGCD
14.5011	3.05267	0.725642	4.20686	2.58945e-05	0.000138395	C6orf201
74.2771	1.62713	0.386799	4.20665	2.59186e-05	0.000138479	KCNA3
418.063	2.62955	0.625143	4.20631	2.59571e-05	0.000138655	AMIGO2
151.829	1.30573	0.310452	4.20589	2.60052e-05	0.000138881	RAB38
293.435	2.91388	0.692962	4.20496	2.61127e-05	0.000139395	VAMP5
6295.15	-0.853401	0.20295	-4.20499	2.61094e-05	0.000139395	KLHDC3
8.00133	5.69487	1.35468	4.20385	2.62418e-05	0.000140054	PRR26
395.549	1.02374	0.243528	4.20379	2.62481e-05	0.000140056	NBPF9
3265.75	-0.567958	0.135108	-4.20374	2.62536e-05	0.000140056	SP1
987.882	-0.804747	0.191482	-4.20273	2.63715e-05	0.000140654	PIGC
480.297	0.827212	0.196881	4.20159	2.65053e-05	0.000141336	IDH3A
1086.42	-0.910242	0.216674	-4.20098	2.65766e-05	0.000141686	YIPF1
147.555	-1.42108	0.338306	-4.20057	2.66243e-05	0.00014191	TMPO-AS1
69.9217	1.18674	0.282537	4.20032	2.66537e-05	0.000142035	AC016725.4
2503.88	-0.897672	0.21372	-4.20023	2.6664e-05	0.000142059	COMMD7
11.2292	3.0551	0.727471	4.19962	2.6736e-05	0.000142412	FAM106B
5118.6	1.37891	0.328384	4.19907	2.68014e-05	0.000142729	ABHD4
101.767	1.63219	0.38875	4.19855	2.68628e-05	0.000143025	BEST1
1552.62	-0.562987	0.134112	-4.1979	2.69399e-05	0.000143405	COPS4
661.904	-1.08827	0.259309	-4.19679	2.70721e-05	0.000144077	SHQ1
1805.5	1.12896	0.26902	4.19654	2.7102e-05	0.000144205	SORL1
1200.08	-0.774809	0.184657	-4.19593	2.71754e-05	0.000144564	RNF25
9.03525	3.764	0.897123	4.19563	2.72108e-05	0.000144659	SPHKAP
85.2422	1.4016	0.334054	4.19573	2.71995e-05	0.000144659	AC007276.5
9.56014	2.82038	0.672218	4.19563	2.72109e-05	0.000144659	RP11-431J24.2
2934.96	-1.26157	0.300708	-4.19533	2.72471e-05	0.00014482	FEN1
1155.21	-0.350636	0.0835919	-4.19462	2.73334e-05	0.000145229	ACTR8
580.326	-0.865364	0.206305	-4.1946	2.73359e-05	0.000145229	FARS2
1583.21	-0.514837	0.122742	-4.19445	2.7353e-05	0.000145289	TCEA1
50.5647	-1.2927	0.308222	-4.19406	2.74004e-05	0.000145509	RP11-266O8.1
1224.17	1.10024	0.262351	4.19378	2.74348e-05	0.000145634	TCTA
9681.39	-0.877298	0.209191	-4.19377	2.74359e-05	0.000145634	UBA52
4075.34	-0.627358	0.14961	-4.1933	2.74932e-05	0.000145906	PSMF1
2953.05	-0.959625	0.228874	-4.19281	2.75524e-05	0.000146189	CDIP1
9.70686	5.14128	1.22652	4.19176	2.76799e-05	0.000146834	RP11-68I3.4
290.761	1.74466	0.416268	4.19118	2.77502e-05	0.000147175	ANXA4
5603.52	-0.793704	0.189379	-4.19108	2.77634e-05	0.000147213	ATXN10
54.1435	1.63859	0.390996	4.19082	2.77954e-05	0.000147339	RP11-337C18.9
25.6488	-2.59453	0.619104	-4.19078	2.77992e-05	0.000147339	KIF19
226.75	0.777894	0.18569	4.18921	2.79927e-05	0.000148333	TMEM79
342.368	-5.93778	1.4175	-4.18891	2.80295e-05	0.000148483	ANKRD1
526.737	-0.952475	0.227382	-4.18888	2.80332e-05	0.000148483	WWOX
120.086	-1.07454	0.256577	-4.18799	2.81437e-05	0.000149036	CTD-2291D10.4
518.075	-0.87161	0.20813	-4.18781	2.81662e-05	0.000149124	NME7
3261.67	-1.04938	0.250592	-4.18761	2.81913e-05	0.000149224	SF3A2
191.198	1.83538	0.438354	4.18697	2.82697e-05	0.000149607	CTC-524C5.2
50.0324	-1.60435	0.383192	-4.18682	2.8289e-05	0.000149677	PDE1A
21.7542	2.251	0.537648	4.18674	2.82985e-05	0.000149695	ST6GALNAC2
1097.76	-0.780701	0.186503	-4.186	2.8391e-05	0.000150151	WDR73
686.862	-1.04489	0.249664	-4.18518	2.84937e-05	0.000150662	PSMG3
496.384	-0.759288	0.181427	-4.18508	2.8506e-05	0.000150695	SNHG16
119.864	1.57715	0.376891	4.18462	2.85649e-05	0.000150973	Z83851.1
4213.02	-1.03969	0.248536	-4.18328	2.87337e-05	0.000151833	NDUFB11
3294.24	-1.76083	0.420952	-4.18298	2.87715e-05	0.000152	SDC2
335.903	-6.47898	1.54893	-4.18288	2.87837e-05	0.000152032	ZNF229
3464.14	0.844544	0.201949	4.18197	2.88993e-05	0.000152576	SPATS2L
256.83	-1.34736	0.32218	-4.182	2.88952e-05	0.000152576	FBLL1
80.4052	1.85153	0.442759	4.1818	2.89207e-05	0.000152657	RP11-448G15.3
8.44598	4.97005	1.18868	4.18114	2.90048e-05	0.000153068	RPS20P33
163.388	2.66669	0.637827	4.1809	2.90358e-05	0.000153183	RP5-1057J7.6
1939.74	0.822156	0.196647	4.18087	2.90391e-05	0.000153183	KAT2A
222.288	-2.24056	0.535955	-4.18049	2.90876e-05	0.000153406	CADPS2
44.9494	-2.04411	0.489073	-4.17956	2.92068e-05	0.000154001	RP11-556K13.1
14.8311	-5.49897	1.31571	-4.17946	2.922e-05	0.000154037	RP11-13K12.1
108.962	4.18387	1.00107	4.17938	2.92305e-05	0.00015406	KCNS1
734.284	-0.840616	0.201145	-4.17915	2.92603e-05	0.000154184	ICT1
22.6909	2.83313	0.678046	4.17837	2.936e-05	0.000154676	RP4-657D16.3
66.1685	-1.73066	0.414203	-4.17829	2.93711e-05	0.000154701	TNFAIP8
85.5433	6.35482	1.52112	4.17772	2.94445e-05	0.000155055	ENTPD2
711.071	-0.811332	0.194217	-4.17745	2.9479e-05	0.000155203	SIRT6
1422.29	-1.02067	0.244332	-4.1774	2.9486e-05	0.000155206	MAD2L1
1286.44	0.897999	0.21498	4.17714	2.95203e-05	0.000155354	NUMBL
1415.83	-0.896391	0.214616	-4.17672	2.95746e-05	0.000155606	NUDT16
619.394	-0.704262	0.168633	-4.17631	2.96272e-05	0.000155849	IKZF4
1195.12	0.652384	0.156251	4.17523	2.9769e-05	0.000156562	UBR1
1132.6	-0.789841	0.189177	-4.17514	2.97797e-05	0.000156585	EIF2B2
45.8055	1.94497	0.465977	4.17397	2.99339e-05	0.000157362	TNK1
203.508	-1.46504	0.351034	-4.1735	2.99962e-05	0.000157621	HMHA1
66.5841	2.55154	0.611365	4.17352	2.99927e-05	0.000157621	RP4-756G23.5
752.778	-3.99906	0.958482	-4.17229	3.01553e-05	0.000158424	COL5A1
22838.5	-0.797797	0.191231	-4.1719	3.02074e-05	0.000158663	CDH2
3897.39	-0.654322	0.156855	-4.17151	3.02587e-05	0.000158872	ABCF1
2102.52	-1.13457	0.271982	-4.1715	3.02601e-05	0.000158872	UBE2M
12.6314	3.59882	0.862753	4.17132	3.02836e-05	0.000158894	RP11-465N4.5
476.418	1.6593	0.397783	4.17136	3.02781e-05	0.000158894	APBB3
250.201	1.20401	0.288635	4.1714	3.0273e-05	0.000158894	MPP1
9.5468	3.51607	0.843007	4.17087	3.03439e-05	0.000159175	RP11-7O14.1
11555.2	1.82375	0.437382	4.16969	3.05021e-05	0.000159971	ABAT
38.4795	-1.27768	0.306431	-4.16956	3.05193e-05	0.000160027	RP11-307C12.11
44.8406	3.23102	0.774924	4.16946	3.05316e-05	0.000160057	GHRHR
35.0111	-1.47141	0.352938	-4.16905	3.05878e-05	0.000160318	GNAS-AS1
755.295	0.610006	0.146348	4.1682	3.07017e-05	0.000160881	CCNH
487.339	-0.754852	0.181108	-4.16798	3.07316e-05	0.000161003	ZNF408
116.113	1.96704	0.471957	4.16783	3.07515e-05	0.000161073	MAP1LC3C
2397.23	-0.83486	0.200334	-4.16733	3.08182e-05	0.000161387	MRPL51
4.33652	-6.32822	1.51857	-4.16722	3.08337e-05	0.000161434	TRHDE-AS1
2515.65	-0.86923	0.208604	-4.16689	3.08786e-05	0.000161635	PHF23
3492.26	0.389753	0.0935375	4.16681	3.08892e-05	0.000161656	FUBP3
77.5644	-0.832765	0.19988	-4.16633	3.09546e-05	0.000161964	TCEA1P2
12.0223	5.80029	1.39229	4.166	3.09997e-05	0.000162165	ZMYND15
356.235	1.97979	0.475243	4.16585	3.10192e-05	0.000162233	ATP10D
165.59	1.17568	0.282232	4.16566	3.10453e-05	0.000162334	PBX4
12.4166	2.62231	0.629658	4.16466	3.11814e-05	0.000163011	RP1-1J6.2
1366.72	-0.632881	0.151967	-4.16458	3.11928e-05	0.000163036	DR1
547.73	-0.910093	0.218547	-4.16429	3.12327e-05	0.00016321	USP25
10.6626	5.5577	1.33464	4.1642	3.12451e-05	0.00016324	RP11-75C10.9
292.433	-0.972957	0.233692	-4.16341	3.13529e-05	0.000163768	ZFPL1
19.4121	-1.86678	0.448404	-4.16317	3.13866e-05	0.000163875	AC005307.3
1010.91	0.742739	0.178406	4.1632	3.13821e-05	0.000163875	TBC1D25
194.556	1.14892	0.275983	4.163	3.14091e-05	0.000163957	AC004893.11
670.944	1.42413	0.342125	4.16259	3.14656e-05	0.000164217	GPRASP1
1099.34	-1.30331	0.313105	-4.16254	3.14731e-05	0.000164221	PHF21B
2898.47	-0.654698	0.157323	-4.1615	3.1616e-05	0.000164913	NBAS
11355.9	-1.3371	0.321303	-4.16148	3.16191e-05	0.000164913	AHCY
405.725	0.818254	0.196654	4.16087	3.17034e-05	0.000165317	SLC9B2
13.6226	3.92513	0.943355	4.16082	3.17106e-05	0.00016532	RP11-181K3.4
655.303	-0.895547	0.215237	-4.16075	3.17198e-05	0.000165333	DDX19B
24.3221	2.21008	0.531545	4.15784	3.21268e-05	0.000167418	AC097724.3
837.32	-1.02751	0.247145	-4.1575	3.21753e-05	0.000167636	CECR6
74.5864	3.12369	0.751369	4.15734	3.21981e-05	0.000167719	RP11-436D23.1
322.219	-1.13995	0.274212	-4.1572	3.22178e-05	0.000167786	OSCP1
910.992	-0.948409	0.228144	-4.15706	3.22374e-05	0.000167852	NOB1
589.125	-0.810145	0.194888	-4.15698	3.22476e-05	0.00016787	MRPS28
1608.42	0.589501	0.141818	4.15674	3.2282e-05	0.000168013	C5orf24
1830.03	-0.860501	0.207028	-4.15645	3.23226e-05	0.000168189	SSBP1
3731.69	0.807576	0.194318	4.15595	3.23933e-05	0.000168521	TM9SF3
6.7932	-3.11212	0.748858	-4.15582	3.2413e-05	0.000168587	ERVMER34-1
7.31632	-2.50729	0.603489	-4.15466	3.25778e-05	0.000169409	BIK
28.8107	-1.77099	0.426277	-4.15455	3.25923e-05	0.000169422	RPL10AP6
1175.2	1.10808	0.266716	4.15454	3.25942e-05	0.000169422	AGAP2
170.205	2.21117	0.532251	4.15436	3.26196e-05	0.000169518	CDKN2B
7.94886	5.79672	1.39536	4.15429	3.26304e-05	0.000169539	LINC00945
27.7375	2.71183	0.653005	4.15284	3.28372e-05	0.000170577	CTD-2002H8.2
559.879	1.93468	0.46589	4.15265	3.28646e-05	0.000170683	ATHL1
49.5802	1.61778	0.38966	4.15177	3.29916e-05	0.00017127	RP11-715J22.6
3065.73	-1.35127	0.325466	-4.15181	3.29863e-05	0.00017127	ALYREF
11.9453	-3.08701	0.743633	-4.15126	3.30653e-05	0.000171616	PAPPA2
41.7238	-1.91699	0.461794	-4.15117	3.30783e-05	0.000171648	TMEFF1
34.0298	2.12941	0.513009	4.15083	3.31279e-05	0.000171868	VWA3B
13.1436	2.26832	0.546494	4.15067	3.315e-05	0.000171947	ADAMTSL2
784.703	-1.15815	0.279058	-4.1502	3.32179e-05	0.000172263	NOC4L
44026.5	0.926548	0.223317	4.14902	3.33905e-05	0.000173121	DDR1
1810.52	-1.47163	0.35476	-4.14825	3.35024e-05	0.000173664	YBX3
756.032	-1.19389	0.287858	-4.14751	3.36106e-05	0.000174189	BBC3
4548.88	-1.41311	0.340728	-4.14732	3.36397e-05	0.000174302	MCM6
2529.6	1.21681	0.293419	4.14701	3.36843e-05	0.000174497	ACAP3
973.113	1.06642	0.257163	4.14685	3.37083e-05	0.000174584	ZNF621
111.515	-1.68964	0.407523	-4.14613	3.38137e-05	0.000175093	ESRRG
1542.19	0.718428	0.173313	4.14527	3.39413e-05	0.000175717	BLOC1S6
425.428	0.84263	0.203293	4.14491	3.39952e-05	0.000175959	SH2B3
182.269	2.02502	0.488669	4.14395	3.41367e-05	0.000176654	RP5-1180C10.2
6.77527	5.63786	1.36063	4.14357	3.41937e-05	0.000176912	CTB-70G10.1
878.704	1.26794	0.306016	4.14337	3.42234e-05	0.000177028	RABGGTB
2159.1	0.991762	0.239371	4.1432	3.42494e-05	0.000177125	ARHGAP32
476.196	-1.0547	0.254573	-4.143	3.42798e-05	0.000177245	TOMM5
979.512	1.509	0.364254	4.14271	3.4322e-05	0.000177425	ZNF300
28.1876	-11.6362	2.80898	-4.14251	3.43532e-05	0.000177549	NEUROD4
390.42	-1.07389	0.259241	-4.14245	3.43608e-05	0.000177551	LIPE
2284.95	0.650361	0.157039	4.14139	3.45208e-05	0.000178341	PURB
2809.08	1.07972	0.260804	4.13996	3.47359e-05	0.000179414	MICAL1
18718.5	-0.858516	0.207388	-4.13966	3.47823e-05	0.000179603	RPS27
116.083	-1.22518	0.295963	-4.13963	3.47872e-05	0.000179603	GLUD2
845.431	1.49026	0.360023	4.13934	3.4831e-05	0.000179791	FAM214A
20.0663	1.97114	0.476208	4.13923	3.48469e-05	0.000179798	RP11-336K24.12
3362.77	-1.28835	0.311253	-4.13925	3.48448e-05	0.000179798	TMEM2
4630.52	-1.26609	0.305913	-4.13873	3.49232e-05	0.000180154	SHMT2
165.179	1.89244	0.457498	4.13651	3.52623e-05	0.000181865	C4orf33
8.15557	3.88738	0.939789	4.13644	3.52739e-05	0.000181886	CTD-3092A11.1
40.0555	2.42466	0.586327	4.13533	3.54445e-05	0.000182727	SH3GL1P1
741.556	-1.10795	0.267959	-4.13478	3.55302e-05	0.000183131	C11orf48
740.662	-0.491022	0.118813	-4.13274	3.58465e-05	0.000184722	SRRD
354.437	-0.737564	0.178475	-4.13258	3.58712e-05	0.000184811	MMACHC
174.811	-1.38089	0.33419	-4.13206	3.59526e-05	0.000185191	C7orf10
557.229	-0.893544	0.216281	-4.1314	3.60559e-05	0.000185684	NDUFB8
13.3809	2.26142	0.547427	4.13099	3.61206e-05	0.000185979	HTATSF1P2
14.9049	2.83776	0.686972	4.13083	3.61459e-05	0.00018607	BCAS1
31838.3	-1.03188	0.249814	-4.13058	3.61845e-05	0.00018623	MYL6
671.386	1.19496	0.289315	4.13032	3.62253e-05	0.000186361	NLRX1
5017.03	-0.806552	0.195274	-4.13036	3.62191e-05	0.000186361	PSME3
74.1996	-1.41557	0.34273	-4.13026	3.6235e-05	0.000186372	MFI2
1660.18	-0.630246	0.152596	-4.13017	3.62496e-05	0.000186408	HMGN3
561.287	2.30671	0.55863	4.12923	3.6398e-05	0.000187132	DOCK5
376.313	-0.965054	0.233723	-4.12906	3.64257e-05	0.000187235	EME1
76.4413	-1.63063	0.394923	-4.12899	3.64362e-05	0.00018725	PPP1R13L
1182.29	-0.599459	0.145197	-4.12858	3.65005e-05	0.000187541	BBS4
22.2227	1.99928	0.484292	4.12824	3.65546e-05	0.00018778	RP11-73M18.6
70.3654	-3.06896	0.743437	-4.12806	3.6583e-05	0.000187886	ETS1
4269.19	0.502262	0.121683	4.12762	3.66543e-05	0.000188213	RAB10
9219.09	-0.974629	0.23615	-4.12716	3.67278e-05	0.000188551	SRSF3
13079.3	-0.873864	0.211746	-4.12694	3.67615e-05	0.000188685	POLR2A
471.338	-0.964935	0.233911	-4.12522	3.70378e-05	0.000190063	IQCK
40.5493	2.32352	0.563436	4.12383	3.72619e-05	0.000191173	CTB-31O20.4
93.857	0.984711	0.238803	4.12353	3.73102e-05	0.000191381	SERHL2
734.553	-0.612927	0.148655	-4.12315	3.73727e-05	0.000191661	DNAJC14
32.6238	-7.07414	1.7161	-4.12223	3.75226e-05	0.00019239	ZSCAN1
1429.04	0.675327	0.16383	4.12212	3.754e-05	0.000192439	SNX14
4606.64	-0.864353	0.209707	-4.12172	3.76058e-05	0.000192735	NDUFA4
52.2964	-4.31409	1.04676	-4.12137	3.76628e-05	0.000192988	VRK2
8.34173	3.62779	0.880343	4.12088	3.77434e-05	0.00019336	RP11-1000B6.3
1251.7	-0.669011	0.162353	-4.12072	3.77697e-05	0.000193455	NVL
263.807	2.39788	0.581946	4.12045	3.78133e-05	0.000193637	TLR4
60.447	-1.18442	0.28751	-4.1196	3.79529e-05	0.000194312	TUBBP1
5747.92	-0.7671	0.186223	-4.11925	3.80104e-05	0.000194565	SARS
34.7124	1.87704	0.455747	4.11861	3.8117e-05	0.00019507	RP11-379B18.5
1575.01	2.50909	0.609228	4.11847	3.81391e-05	0.000195102	S100A11
215.374	2.50326	0.607809	4.1185	3.81352e-05	0.000195102	ERBB3
5822.67	-0.943643	0.22914	-4.1182	3.81844e-05	0.000195293	TRA2B
185.939	-4.77246	1.15894	-4.11795	3.82256e-05	0.00019545	SLITRK3
213.201	-0.425622	0.103359	-4.11792	3.8231e-05	0.00019545	TIGD6
29.4476	2.29973	0.558493	4.11775	3.82594e-05	0.000195554	C17orf49
664.443	-0.494575	0.120124	-4.11719	3.83512e-05	0.000195983	ZSCAN25
3267.96	0.792839	0.192575	4.11705	3.8376e-05	0.000196069	TMEM178B
5903.88	-1.50415	0.365354	-4.11698	3.83878e-05	0.000196088	H2AFX
1586.92	-0.841245	0.204358	-4.11652	3.84638e-05	0.000196435	RARS
481.508	-0.612381	0.148779	-4.11605	3.85425e-05	0.000196796	GPATCH1
7393.86	-1.36472	0.331583	-4.11577	3.85889e-05	0.000196965	CLIC1
8274.39	-0.908089	0.22064	-4.11571	3.85997e-05	0.000196965	RPL23A
358.241	-2.0106	0.488518	-4.11571	3.85991e-05	0.000196965	SPHK1
330.876	-0.992382	0.241178	-4.11473	3.87626e-05	0.000197755	SPATC1L
160.283	-0.941553	0.228833	-4.11459	3.87869e-05	0.000197838	FBXO16
7015.67	0.592325	0.14397	4.11422	3.88487e-05	0.000198071	GNA12
1500.16	0.715823	0.173986	4.11425	3.88436e-05	0.000198071	ABCB8
13.3245	-3.24302	0.788296	-4.11396	3.88926e-05	0.000198212	DYDC2
390.657	1.92609	0.46818	4.11399	3.88873e-05	0.000198212	RASGRP1
543.415	0.683764	0.166242	4.11306	3.90452e-05	0.000198949	SLC25A28
1465.46	0.795118	0.193321	4.11295	3.90629e-05	0.000198998	NIPA1
6.82814	3.425	0.833006	4.11161	3.92907e-05	0.000200117	AC003991.3
55.8614	1.78604	0.434416	4.11136	3.93336e-05	0.000200294	TATDN2P2
1139.79	-0.598889	0.145684	-4.11087	3.94166e-05	0.000200675	SPCS2
414.18	1.13857	0.276975	4.11074	3.94399e-05	0.000200752	ERMARD
97.3118	-1.29484	0.31501	-4.11046	3.94864e-05	0.000200947	AC018738.2
71.7437	3.76209	0.91538	4.10987	3.95889e-05	0.000201426	DMRT2
11267.9	1.13492	0.276156	4.10971	3.96153e-05	0.000201519	ENC1
16012.4	1.30428	0.317416	4.10906	3.97279e-05	0.00020205	TCF12
28.3494	-1.69133	0.411656	-4.1086	3.98062e-05	0.000202406	AC005076.5
12.6889	6.46821	1.57447	4.10817	3.988e-05	0.000202739	AC078794.1
11.4352	-7.6985	1.87407	-4.10791	3.99255e-05	0.000202929	BHLHE22
13.6804	-4.50583	1.0969	-4.10778	3.99473e-05	0.000202997	HMGCLL1
58.3025	-12.0871	2.943	-4.10706	4.00734e-05	0.000203596	UNCX
546.982	-0.577692	0.140661	-4.10699	4.00851e-05	0.000203613	TMEM69
477.42	0.83681	0.203757	4.10691	4.00995e-05	0.000203644	RAB3D
927.789	1.47411	0.358953	4.10669	4.01374e-05	0.000203794	SLC25A53
537.071	1.50443	0.366349	4.10656	4.01594e-05	0.000203864	ZNF81
4194.07	-0.635471	0.154759	-4.10618	4.02247e-05	0.000204153	VPS28
203.062	-1.17252	0.285554	-4.10613	4.02349e-05	0.000204162	GNB1L
1304.16	1.51784	0.369691	4.10571	4.03073e-05	0.000204488	GOLGA4
8011.82	1.24188	0.302485	4.1056	4.03259e-05	0.00020454	PPP1CB
2307.01	1.40487	0.342226	4.1051	4.04143e-05	0.000204946	FAM178A
1609.38	-0.905379	0.220569	-4.10474	4.04773e-05	0.000205223	JRK
2746.38	-0.826839	0.201446	-4.10452	4.05149e-05	0.000205371	ATG13
14.5641	3.78637	0.922588	4.10408	4.0593e-05	0.000205724	LINC00907
6.0044	5.34942	1.30357	4.10367	4.06649e-05	0.000206046	RP11-62I21.1
34.7811	2.16512	0.52776	4.10247	4.08766e-05	0.000207076	RP11-480A16.1
85.9807	1.97043	0.480395	4.10168	4.10157e-05	0.000207695	MASP2
1683.48	-0.706956	0.172357	-4.10169	4.10137e-05	0.000207695	ZBTB5
9.98766	6.0496	1.47556	4.09985	4.13416e-05	0.000209302	RP11-283G6.4
1555.48	-1.04378	0.254594	-4.09979	4.13518e-05	0.000209311	TBL3
9.03116	3.06992	0.749069	4.09831	4.1617e-05	0.000210609	AC022154.7
5.28281	-4.32765	1.05616	-4.09754	4.17559e-05	0.000211269	SOSTDC1
1471.01	-0.852104	0.207967	-4.09731	4.17981e-05	0.000211439	STX5
766.723	0.671521	0.163897	4.09721	4.18163e-05	0.000211487	MSRA
1794.18	-1.08384	0.264607	-4.09603	4.20305e-05	0.000212526	GLI2
3.78824	5.93799	1.44979	4.09575	4.208e-05	0.000212733	RP11-379C10.4
1560.54	1.66681	0.407055	4.0948	4.22539e-05	0.000213568	EMP3
484.064	-1.30734	0.31931	-4.09428	4.23487e-05	0.000214003	NXT1
376.695	-1.14904	0.280684	-4.09373	4.24491e-05	0.000214466	ACTR3B
4253.47	1.53169	0.374179	4.09346	4.24978e-05	0.000214668	LENG8
250.244	-1.16231	0.283948	-4.09341	4.25076e-05	0.000214674	KTI12
2.55415	6.34288	1.54984	4.0926	4.26559e-05	0.000215378	SRRM1P3
9.07154	-4.01056	0.980115	-4.09193	4.27796e-05	0.000215958	BX119917.1
652.945	1.73945	0.425104	4.09182	4.27994e-05	0.000216013	CEP290
19.3952	2.32475	0.568151	4.09177	4.28089e-05	0.000216017	RNA5SP283
735.91	-0.899766	0.219904	-4.09163	4.28358e-05	0.000216109	MRPL2
43096.5	-1.02728	0.251079	-4.09146	4.28667e-05	0.00021622	CFL1
22.7189	2.26956	0.554742	4.09121	4.29138e-05	0.000216413	RP11-506M12.1
1020.16	-0.782955	0.191403	-4.09062	4.30225e-05	0.000216917	MIIP
265.484	-3.42269	0.837215	-4.08818	4.34774e-05	0.000219165	CACNA2D2
87.7418	1.08983	0.26668	4.08667	4.37609e-05	0.000220549	EIF3EP1
182.916	-5.16219	1.26347	-4.08573	4.39382e-05	0.000221397	TMBIM4
1018.77	-1.15762	0.283379	-4.08506	4.40663e-05	0.000221997	RPS10
15.6303	3.19679	0.782589	4.08489	4.4097e-05	0.000222106	RP11-420A23.1
122.89	0.909149	0.222578	4.08463	4.41465e-05	0.000222309	SNX16
68.2069	2.94223	0.720374	4.0843	4.4209e-05	0.000222578	BATF3
628.442	-0.530316	0.129856	-4.08387	4.42913e-05	0.000222947	DYRK4
14.5983	2.51843	0.61674	4.08346	4.43694e-05	0.000223294	ARHGAP31-AS1
1573.3	0.994067	0.243469	4.08294	4.44697e-05	0.000223753	NLN
26.4406	-1.18605	0.290499	-4.0828	4.44964e-05	0.000223842	YWHAZP5
836.004	2.15926	0.528932	4.08231	4.45899e-05	0.000224266	BACE2
8957.6	-1.02487	0.251063	-4.08212	4.46266e-05	0.000224405	CCT2
224.651	-1.10473	0.270666	-4.08154	4.47383e-05	0.00022492	SMPD2
1340.26	1.52657	0.37403	4.08142	4.47621e-05	0.000224994	ITPRIP
2670.81	-1.21058	0.296635	-4.08104	4.48346e-05	0.000225312	RUVBL1
3605.12	2.3793	0.583042	4.08085	4.48715e-05	0.000225451	LRRC10B
969.008	0.947611	0.23225	4.08013	4.50111e-05	0.000226106	ZSCAN30
16.0557	2.91794	0.715186	4.07997	4.5041e-05	0.000226164	RP11-1105G2.3
5.99989	6.99089	1.71346	4.07998	4.5039e-05	0.000226164	RP11-261P9.4
4.62725	-8.16849	2.00248	-4.07919	4.51933e-05	0.000226882	TERT
58.1742	3.86568	0.947718	4.07894	4.52419e-05	0.00022708	CMTM5
2867.59	-0.6732	0.16505	-4.07877	4.52756e-05	0.000227202	EXOSC10
4467.8	-0.777142	0.190566	-4.07807	4.54107e-05	0.000227834	PSMD11
8.09129	5.92684	1.45358	4.07742	4.55389e-05	0.00022843	BASP1P1
972.746	0.730567	0.179178	4.07733	4.55556e-05	0.000228467	FAM21C
19.5203	5.45123	1.33704	4.07708	4.56056e-05	0.000228671	KLF17
8.40535	3.1857	0.781422	4.0768	4.56592e-05	0.000228893	SYNPO2
2115.04	-0.491899	0.120667	-4.0765	4.57181e-05	0.000229142	REPS1
18.0845	5.61451	1.37733	4.07638	4.57427e-05	0.000229218	P2RY6
8.62653	-2.92973	0.718793	-4.07589	4.58381e-05	0.000229649	DEF6
171.262	-1.53293	0.376104	-4.07581	4.58549e-05	0.000229687	AC009005.2
22.0865	3.30374	0.81076	4.07486	4.60411e-05	0.000230572	CYP21A1P
4.99167	5.94501	1.45915	4.07429	4.6155e-05	0.000231095	SRP68P3
5349.25	-0.922984	0.226553	-4.07403	4.62071e-05	0.000231309	EDF1
421.765	-0.876874	0.215281	-4.07317	4.63784e-05	0.000232119	POLB
35.7632	1.57258	0.3862	4.07193	4.66243e-05	0.000233291	CTC-241N9.1
4733.85	-0.848294	0.208329	-4.0719	4.66316e-05	0.000233291	NUTF2
6513.11	0.468896	0.115182	4.07091	4.68298e-05	0.000234235	NCKAP1
39.0798	-2.16076	0.530852	-4.07036	4.69406e-05	0.000234741	CABP1
2379.07	1.29418	0.317985	4.06995	4.70228e-05	0.000235104	DDX39B
12.8015	3.08292	0.757506	4.06983	4.70478e-05	0.000235182	RP1-228P16.1
1596.65	-0.786954	0.1934	-4.06904	4.72075e-05	0.000235835	ZDHHC16
40.6093	-8.94951	2.1994	-4.06907	4.72017e-05	0.000235835	ONECUT3
6.38174	3.50233	0.860714	4.06909	4.71963e-05	0.000235835	RP11-75A9.3
9.75983	6.51563	1.60132	4.06892	4.72322e-05	0.000235911	CTB-176F20.3
210.203	1.39846	0.343747	4.06828	4.73609e-05	0.000236506	RGS17
274.298	2.11996	0.521148	4.06788	4.74437e-05	0.000236871	DPP4
19.0044	-3.10427	0.763148	-4.06772	4.74762e-05	0.000236985	AP000783.1
1421.69	-0.451986	0.11113	-4.06718	4.75858e-05	0.000237484	FBXO42
3503.24	-0.574803	0.141335	-4.06696	4.76299e-05	0.000237648	DVL2
4121.26	0.750971	0.184653	4.06692	4.76382e-05	0.000237648	POFUT1
8033.81	0.796142	0.195775	4.06661	4.77028e-05	0.000237923	HIPK2
372.836	1.43166	0.35207	4.06639	4.77472e-05	0.000238095	FAIM2
1175.88	1.02983	0.253258	4.06633	4.77603e-05	0.000238112	RAB11FIP5
3477.7	1.16165	0.285689	4.06612	4.78033e-05	0.00023823	CA14
87.0399	1.92801	0.474162	4.06615	4.77958e-05	0.00023823	PCDHB13
523.003	1.05462	0.259377	4.06599	4.78292e-05	0.00023831	GXYLT1
247.935	-1.51957	0.373732	-4.06593	4.78421e-05	0.000238326	PDE3A
3643.54	0.609607	0.149954	4.06528	4.7975e-05	0.00023894	SSR1
1818.47	-0.651149	0.160204	-4.06451	4.8134e-05	0.000239683	EIF2B5
3.41836	6.10896	1.50312	4.06419	4.81987e-05	0.000239957	ADAM20P1
20.3611	2.58591	0.636447	4.06304	4.84385e-05	0.000241101	RP5-966M1.6
20.8041	2.35512	0.579714	4.06255	4.85396e-05	0.000241555	RP11-839D17.3
12.2583	-2.51888	0.62005	-4.06239	4.85738e-05	0.000241677	TJP3
614.129	-0.983067	0.241996	-4.06233	4.85857e-05	0.000241687	GSKIP
4952.76	-0.618191	0.152182	-4.06219	4.86139e-05	0.000241778	DHX30
609.214	-1.24666	0.306931	-4.06168	4.87199e-05	0.000242207	CMSS1
348.116	-2.09535	0.515881	-4.06169	4.87183e-05	0.000242207	CTSZ
101.177	-0.881247	0.216982	-4.06138	4.8784e-05	0.000242477	XKR6
639.09	-1.20757	0.297337	-4.06128	4.88041e-05	0.000242527	DPM3
669.812	0.879992	0.216681	4.06122	4.88161e-05	0.000242538	C6orf1
16.4161	-4.00551	0.986444	-4.06056	4.89553e-05	0.00024318	SAMD5
1803.52	-0.964646	0.237581	-4.06028	4.90141e-05	0.000243423	NUP88
34.4812	-2.86232	0.704981	-4.06014	4.90424e-05	0.000243514	ACTA1
2370.63	-1.00573	0.24774	-4.05963	4.91503e-05	0.000244001	CETN2
6907	-0.862471	0.212503	-4.05864	4.93597e-05	0.000244991	EIF3F
2020.3	0.787835	0.194176	4.05732	4.96382e-05	0.000246323	VPS8
427.379	1.01963	0.251342	4.05673	4.97645e-05	0.0002469	ZNF181
23.2449	1.83231	0.451695	4.05653	4.98077e-05	0.000246953	RP11-285F7.2
378.914	-0.694676	0.17125	-4.05649	4.98155e-05	0.000246953	METTL21A
174.555	-0.898713	0.221547	-4.05654	4.98049e-05	0.000246953	FADD
33.5604	-1.36304	0.336011	-4.05653	4.9807e-05	0.000246953	UBAC2-AS1
17.3183	-2.47449	0.610025	-4.05638	4.98395e-05	0.000247022	SH3RF2
441.955	1.50974	0.372206	4.0562	4.98774e-05	0.000247076	GPR176
1986.83	-1.19028	0.293448	-4.05619	4.98806e-05	0.000247076	MRPS34
19.7958	2.53219	0.624276	4.05621	4.98754e-05	0.000247076	RP11-680G24.5
1082.49	2.59328	0.639438	4.05557	5.00121e-05	0.000247678	ALK
423.895	0.907516	0.223783	4.05534	5.00604e-05	0.000247867	CEPT1
2495.57	0.971094	0.239469	4.05519	5.00928e-05	0.000247977	FAM199X
969.221	1.26304	0.31153	4.05432	5.02802e-05	0.000248855	B4GALNT1
25165.3	-0.996493	0.24582	-4.05376	5.04014e-05	0.000249404	MAGED2
786	1.30439	0.321813	4.05326	5.05084e-05	0.000249883	TRIP11
15008.6	-0.99341	0.245111	-4.0529	5.0587e-05	0.000250222	CCT3
89.1685	2.42739	0.598981	4.05253	5.06665e-05	0.000250564	CD109
79.8014	-1.8822	0.464458	-4.05248	5.06781e-05	0.000250571	PLIN5
3.46868	-7.18315	1.77284	-4.05179	5.08284e-05	0.000251263	RP3-395M20.8
10411.1	1.10157	0.271877	4.05173	5.08413e-05	0.000251277	LAMB2
11.4397	-2.84002	0.700998	-4.0514	5.0912e-05	0.000251575	ROR2
43.274	1.32119	0.326168	4.05065	5.10751e-05	0.000252331	CTD-2010I16.1
3.45878	5.75619	1.42149	4.04941	5.13471e-05	0.000253623	SNX18P16
1306.41	1.14326	0.282359	4.04896	5.14455e-05	0.000254007	UHMK1
3473.16	-0.777447	0.19201	-4.04898	5.1441e-05	0.000254007	RNF130
14527.3	-0.570264	0.140847	-4.04882	5.14769e-05	0.000254111	YWHAQ
813.728	1.0978	0.271218	4.04769	5.17265e-05	0.000255213	SRGAP2B
6.98766	3.14558	0.777122	4.04773	5.17163e-05	0.000255213	TSSC1-IT1
2471.57	0.393138	0.0971271	4.04766	5.17314e-05	0.000255213	ATP2C1
32.2823	3.29098	0.813186	4.04702	5.18744e-05	0.000255867	PAX8
405.094	-1.29795	0.320728	-4.04687	5.19063e-05	0.000255973	FCHO1
2834.54	1.10591	0.273315	4.04627	5.204e-05	0.000256581	CAMK2G
16.5767	2.36414	0.584405	4.04537	5.22405e-05	0.000257518	RP11-350J20.9
298.925	0.560025	0.138454	4.04486	5.23554e-05	0.000258032	CNEP1R1
2698.19	1.31286	0.324584	4.04475	5.23779e-05	0.000258091	USP34
17542.6	1.09285	0.270217	4.04432	5.24746e-05	0.000258515	COL4A2
11.5329	2.76355	0.683631	4.04246	5.28927e-05	0.000260523	RP11-316M21.7
6201.79	1.35942	0.33632	4.04203	5.29899e-05	0.000260949	GJA1
4.10336	4.35365	1.07714	4.04184	5.30325e-05	0.000261107	CTD-2290P7.1
187.999	-1.3767	0.340636	-4.04155	5.3099e-05	0.000261382	KIAA1257
540.808	0.87158	0.215673	4.04122	5.31749e-05	0.000261703	TREX1
2238.88	-0.642386	0.158967	-4.041	5.32241e-05	0.000261892	LRRC47
106.533	0.937933	0.232135	4.04047	5.33442e-05	0.000262431	CTD-2619J13.9
594.405	1.95281	0.483342	4.04023	5.3399e-05	0.000262648	CSDC2
1499.03	-0.990214	0.245103	-4.04	5.34511e-05	0.000262851	FAM98B
4.56152	5.65886	1.40088	4.0395	5.35657e-05	0.000263362	NDUFAF4P3
3728.92	-1.85327	0.458844	-4.03901	5.36782e-05	0.000263862	IGF2BP2
217.034	1.28538	0.318275	4.03857	5.3777e-05	0.000264242	RP1-283E3.4
9.48241	3.993	0.988708	4.0386	5.37709e-05	0.000264242	RP11-700J17.1
20.7652	2.43358	0.602605	4.03844	5.38082e-05	0.000264342	AP001092.4
19.1393	4.22419	1.04604	4.03826	5.38489e-05	0.000264489	CTSS
3812.63	0.39967	0.0989761	4.03804	5.38995e-05	0.000264685	RAB14
4.76742	-7.57675	1.87663	-4.03742	5.40415e-05	0.000265329	METTL24
7954.63	0.519315	0.128631	4.03723	5.40865e-05	0.000265497	TNPO2
230.947	0.872285	0.216084	4.03678	5.41907e-05	0.000265955	CTD-2619J13.14
507.837	1.2876	0.318986	4.03655	5.42434e-05	0.00026616	PYROXD2
566.846	-0.560625	0.138917	-4.0357	5.44403e-05	0.000267073	SNIP1
3708.18	0.692069	0.171519	4.03494	5.46152e-05	0.000267824	GATAD2B
868.842	-1.35132	0.334902	-4.03498	5.46078e-05	0.000267824	PKN3
6.5322	-5.38206	1.33402	-4.03445	5.47301e-05	0.000268334	ARHGAP25
25.3152	2.76282	0.68485	4.0342	5.47888e-05	0.000268568	AC009120.3
37.658	1.89233	0.469138	4.03363	5.49209e-05	0.000269162	GTF2H4
9.59308	-4.66101	1.15564	-4.03328	5.50038e-05	0.000269514	MTL5
384.507	1.34292	0.333	4.03279	5.51192e-05	0.000270026	STRIP2
94.6968	-1.1123	0.275857	-4.03215	5.52679e-05	0.0002707	TMEM179
6.73354	-3.23426	0.802178	-4.03185	5.534e-05	0.000270999	PRDM12
7.00015	3.86861	0.959682	4.03114	5.5507e-05	0.000271763	PCDHB1
11.1089	4.36105	1.08215	4.02999	5.57801e-05	0.000273045	RP11-958F21.1
8.13421	4.13636	1.02658	4.02926	5.59526e-05	0.000273835	ZMIZ1-AS1
88.6216	-3.03211	0.752612	-4.02879	5.60654e-05	0.000274332	SERPINB1
1567.13	-0.735677	0.182638	-4.02805	5.62405e-05	0.000275134	LAMTOR5
8.58538	5.31662	1.32003	4.02765	5.63362e-05	0.000275547	RP11-100E13.1
46.9413	1.20415	0.299043	4.02667	5.65713e-05	0.000276642	HNRNPA1P16
8.56233	3.95751	0.982868	4.0265	5.66137e-05	0.000276794	BCRP3
4931.61	-0.615305	0.152821	-4.02631	5.66601e-05	0.000276966	SEC31A
623.327	1.82165	0.452487	4.02586	5.67679e-05	0.000277438	PTP4A3
74.0209	2.69753	0.670103	4.02554	5.6845e-05	0.000277759	RP11-449P15.2
294.933	-2.82162	0.701162	-4.02421	5.71673e-05	0.000279278	RPRM
255.287	-1.70296	0.423357	-4.02252	5.75793e-05	0.000281235	FABP3
2457.63	1.68345	0.418684	4.02081	5.79974e-05	0.000283221	GAS7
9.06381	5.24869	1.3054	4.02075	5.80126e-05	0.000283239	AC007308.6
2688.92	-0.608229	0.151281	-4.02051	5.80718e-05	0.000283471	TERF2IP
3894.25	-1.20982	0.300925	-4.02034	5.81141e-05	0.000283621	AKAP12
1800.76	2.3592	0.58699	4.01915	5.84091e-05	0.000285004	CRB1
7.24297	3.55847	0.885405	4.01903	5.8439e-05	0.000285094	RP11-111K18.2
1077.41	-0.692324	0.172311	-4.01789	5.87225e-05	0.000286389	METTL17
2992.35	-0.897021	0.223258	-4.01786	5.87279e-05	0.000286389	PSMA4
1196.93	-0.598704	0.149016	-4.01772	5.87645e-05	0.00028651	CLK3
707.086	3.70241	0.921683	4.01701	5.89415e-05	0.000287317	TMEM130
618.586	-0.752288	0.187282	-4.01687	5.89767e-05	0.000287431	ISCA2
96.4032	-9.07252	2.2589	-4.01634	5.91096e-05	0.000288022	GREM2
89.879	1.81915	0.452968	4.01606	5.91796e-05	0.000288305	RP11-571M6.8
2944.33	-0.420726	0.104765	-4.01591	5.9217e-05	0.000288373	USP19
1104.77	-0.869128	0.216421	-4.01592	5.92135e-05	0.000288373	SUOX
16.3107	2.9962	0.746388	4.01427	5.96308e-05	0.00029033	RIMKLBP2
3564.97	-0.709186	0.176694	-4.01365	5.97881e-05	0.000291038	MDC1
2.56354	-5.13366	1.27927	-4.01295	5.99652e-05	0.000291843	SMTNL2
373.445	1.44782	0.360794	4.01289	5.99806e-05	0.00029186	CCDC41
31.3144	1.95248	0.486584	4.01263	6.00464e-05	0.000292122	RP11-378J18.8
65.8277	2.87989	0.717763	4.01231	6.01272e-05	0.000292457	NOV
6.62529	-6.16097	1.53581	-4.01153	6.03255e-05	0.000293363	GALNTL6
1908.05	-1.13875	0.283879	-4.01141	6.03578e-05	0.000293462	TIMM8B
6713.92	-0.973299	0.24265	-4.01112	6.04323e-05	0.000293766	EIF3I
89.7324	2.28356	0.569551	4.00941	6.08713e-05	0.000295842	CCDC146
10.108	-5.31339	1.32553	-4.00851	6.11031e-05	0.000296909	HCRT
12.2751	-2.99398	0.746995	-4.00803	6.12269e-05	0.000297452	SHISA3
884.345	-0.473519	0.118152	-4.00772	6.13084e-05	0.000297789	FAM204A
6.13187	5.45044	1.36005	4.00751	6.13615e-05	0.000297988	RP11-46A10.2
257.388	-0.741391	0.185004	-4.00743	6.13833e-05	0.000298035	ATF1
96.1784	1.33049	0.33209	4.00642	6.16453e-05	0.000299242	MSTO2P
7.70485	-3.633	0.906805	-4.00638	6.16564e-05	0.000299242	ADRA2A
10.5027	7.37547	1.84124	4.0057	6.18342e-05	0.000300046	HOXD-AS2
3405.94	2.82729	0.705834	4.0056	6.18607e-05	0.000300056	GRIK3
1153.53	-0.786694	0.196398	-4.00561	6.18588e-05	0.000300056	CNIH4
63.6824	1.79168	0.447353	4.00507	6.19991e-05	0.000300667	RP11-242F4.2
1054.37	-0.619795	0.154781	-4.00434	6.21909e-05	0.000301478	ARL16
2021.79	-0.8242	0.205826	-4.00436	6.21865e-05	0.000301478	UQCRFS1
535.204	0.907986	0.226831	4.00291	6.25674e-05	0.000303244	ZNF226
9.93918	-3.43323	0.857693	-4.00286	6.25814e-05	0.000303251	JAKMIP1
17.4268	1.87517	0.468496	4.00253	6.26689e-05	0.000303615	BGLAP
80.5791	2.31242	0.577856	4.00173	6.28814e-05	0.000304525	RP4-564M11.2
6.83746	-7.15098	1.78696	-4.00175	6.28768e-05	0.000304525	ASIC2
4189.77	-0.69816	0.174477	-4.00145	6.2956e-05	0.000304826	DNAJC8
1828.46	1.6594	0.414871	3.99978	6.34005e-05	0.000306918	SOX2-OT
8.06283	6.06944	1.51756	3.99948	6.34805e-05	0.000307244	RP11-275H4.1
12.2222	-2.38064	0.595249	-3.9994	6.35024e-05	0.00030729	C19orf81
3399.21	-0.96934	0.2424	-3.99893	6.36292e-05	0.000307842	FUNDC2
1609.65	-0.873574	0.218472	-3.99856	6.37292e-05	0.000308207	ELOF1
33.8068	2.46979	0.617671	3.99856	6.37298e-05	0.000308207	RP4-583P15.15
432.53	-1.71333	0.428512	-3.99833	6.37912e-05	0.000308443	SYNGR2
2325.3	1.02982	0.257587	3.99797	6.38881e-05	0.000308851	HSDL2
225.845	-2.02779	0.507276	-3.9974	6.40414e-05	0.000309531	FEZF1
13.1257	3.3344	0.834169	3.99727	6.40765e-05	0.00030964	AC010976.2
879.766	1.40019	0.350309	3.99701	6.41464e-05	0.000309917	FRMD5
3360.39	-1.33864	0.334936	-3.9967	6.42313e-05	0.000310266	CTXN1
88.8131	-1.80231	0.451001	-3.99624	6.43561e-05	0.000310807	SLC29A3
496.804	-0.796516	0.199353	-3.9955	6.45576e-05	0.000311719	WBSCR16
4947.58	0.697244	0.174529	3.99499	6.46966e-05	0.000312329	SNX3
444.756	-0.491559	0.123074	-3.99402	6.49615e-05	0.000313546	METTL22
6122.19	-1.05437	0.26401	-3.99366	6.50599e-05	0.000313959	TCEB2
2226.15	-1.4215	0.355951	-3.99351	6.51023e-05	0.000314102	SVIL
598.143	0.942006	0.235935	3.99265	6.53387e-05	0.000315181	CCDC149
990.495	1.04584	0.261946	3.99257	6.53622e-05	0.000315232	FBXO44
1058.57	-0.762769	0.19106	-3.99231	6.54329e-05	0.000315449	NDUFS4
11.4674	4.05693	1.01619	3.99231	6.54319e-05	0.000315449	STK31
22.5649	2.27509	0.570078	3.99084	6.58396e-05	0.000317347	AC015933.2
8.25953	-8.76696	2.19683	-3.99072	6.58716e-05	0.000317439	HTR2C
1149.52	-1.27988	0.320749	-3.99029	6.59933e-05	0.000317963	TMEM109
12.7342	-2.47268	0.6197	-3.99012	6.60398e-05	0.000318062	CD4
339.219	-0.546207	0.136888	-3.99016	6.60286e-05	0.000318062	CDPF1
98	1.59936	0.40086	3.98982	6.61238e-05	0.000318404	C9orf172
27.702	-3.4745	0.870896	-3.98958	6.61917e-05	0.000318606	EDIL3
202.883	1.02598	0.257163	3.98962	6.61793e-05	0.000318606	CLDN15
845.816	-0.515373	0.129188	-3.98933	6.62615e-05	0.000318879	AP4M1
81.3895	1.97435	0.494948	3.98901	6.635e-05	0.000319243	FAM229A
297.204	5.58883	1.40112	3.98884	6.63985e-05	0.000319413	LINC00943
9.65774	4.90836	1.23055	3.98877	6.64169e-05	0.000319439	ROBO4
23.3311	-1.76999	0.443759	-3.98863	6.64549e-05	0.000319559	FAM78B
41.7634	3.45038	0.865107	3.98838	6.6525e-05	0.000319834	HERC2P3
157.105	2.0279	0.508515	3.98789	6.66629e-05	0.000320434	RP11-1055B8.4
753.5	-0.827521	0.207532	-3.98744	6.67909e-05	0.000320986	TMEM161A
15.2976	2.9152	0.731126	3.98727	6.68376e-05	0.000321148	MIR4712
1991.77	-1.37591	0.345136	-3.98659	6.70295e-05	0.000322007	MYL12A
973.181	0.82385	0.206662	3.98645	6.70692e-05	0.000322134	PLEKHM1
7.94605	6.19627	1.55451	3.986	6.71957e-05	0.000322679	LINC00698
2527.86	-0.492443	0.123569	-3.98516	6.74339e-05	0.000323759	HIF1AN
10.5266	5.60423	1.4064	3.98479	6.7539e-05	0.000324201	CD180
145.343	1.59256	0.399752	3.98388	6.77987e-05	0.00032532	CLHC1
9.41234	-6.02474	1.51229	-3.98386	6.78042e-05	0.00032532	LHX1
352.929	1.01318	0.254324	3.98383	6.7812e-05	0.00032532	RAPGEFL1
10942.9	-0.989939	0.248524	-3.98327	6.79744e-05	0.000326035	PPIA
1584.99	-0.650861	0.163402	-3.9832	6.79949e-05	0.00032607	ACAD9
2325.35	0.554155	0.139137	3.98281	6.81049e-05	0.000326533	JOSD1
2368.42	1.03844	0.260737	3.98273	6.81287e-05	0.000326584	DCAF8
417.289	-1.52805	0.383675	-3.98267	6.81442e-05	0.000326594	MERTK
387.288	1.06223	0.266733	3.98237	6.82302e-05	0.000326943	ARHGAP11B
434.778	-2.10095	0.52757	-3.98232	6.8247e-05	0.000326959	JPH3
6.51874	4.90279	1.23129	3.98184	6.83833e-05	0.000327548	RP11-62H7.2
316.533	-1.66071	0.417111	-3.98147	6.84913e-05	0.000328001	ABHD6
2112.48	-0.710544	0.17849	-3.98086	6.86655e-05	0.000328771	NUP85
1480.73	0.794191	0.199578	3.97935	6.91039e-05	0.000330806	CEP250
26.1213	4.58551	1.15256	3.97853	6.93419e-05	0.000331881	GJB2
445.114	-1.22404	0.307685	-3.97822	6.94325e-05	0.000332249	TRMT6
8752.27	-0.773702	0.194493	-3.97804	6.94849e-05	0.000332435	PRKCSH
224.444	1.67997	0.422328	3.97788	6.9532e-05	0.000332596	RAB3IL1
200.022	1.68514	0.423635	3.97782	6.95501e-05	0.000332617	LINC00634
21164.4	-1.02325	0.257248	-3.97766	6.95961e-05	0.000332772	BSG
404.491	1.07355	0.269932	3.97712	6.97546e-05	0.000333465	BTD
47.7238	-1.56262	0.39291	-3.97705	6.97768e-05	0.000333506	CD55
1693.31	0.6128	0.154107	3.97645	6.99504e-05	0.000334271	COQ9
1517.52	0.956869	0.240645	3.97627	7.00035e-05	0.00033446	FMR1
14.3784	-3.74406	0.941669	-3.97598	7.0089e-05	0.000334803	CCSER1
327.874	1.2296	0.309278	3.97571	7.017e-05	0.000335119	ANKRA2
253.834	-2.61785	0.658469	-3.97567	7.01825e-05	0.000335119	EBF3
23.0298	2.47368	0.622269	3.97526	7.03038e-05	0.000335633	ARHGEF33
359.193	1.64199	0.413063	3.97515	7.03355e-05	0.000335672	PIEZO2
9332.82	-0.779275	0.196037	-3.97513	7.03394e-05	0.000335672	U2AF2
5431.4	-0.689618	0.173495	-3.97486	7.04218e-05	0.000336	PTP4A2
2446.2	0.632552	0.159171	3.97403	7.06679e-05	0.000337109	EPS15
287.663	-1.59402	0.401115	-3.97397	7.06857e-05	0.000337128	ARRB1
6.21513	5.8831	1.48052	3.97366	7.07763e-05	0.000337494	RP11-257P3.3
400.346	-3.40271	0.856546	-3.9726	7.10927e-05	0.000338938	ZIC5
3019.15	-0.774341	0.1951	-3.96895	7.21904e-05	0.000344104	RSL1D1
803.635	-1.23786	0.311899	-3.96878	7.22412e-05	0.000344279	MRPL41
2313.42	1.53763	0.387472	3.96838	7.23627e-05	0.000344791	ACSS1
1623.54	-0.637486	0.16065	-3.96817	7.2428e-05	0.000345035	FAM120AOS
733.087	-0.851984	0.214753	-3.96728	7.26966e-05	0.000346248	THAP7
2472.37	0.837887	0.211215	3.96698	7.27895e-05	0.000346623	GON4L
32.311	1.83752	0.46327	3.96641	7.29641e-05	0.000347387	RP11-368P15.3
135.038	1.495	0.376934	3.96621	7.30233e-05	0.000347601	KIAA1683
1085.64	-0.66893	0.168686	-3.96555	7.32284e-05	0.00034851	TRIM32
846.495	-0.457194	0.115302	-3.96517	7.33435e-05	0.00034899	RNF214
11.716	3.17147	0.799919	3.96474	7.34774e-05	0.000349559	RP11-311P8.2
10.2469	5.36681	1.3537	3.96455	7.35343e-05	0.000349762	C5orf64
7.76898	6.75967	1.70507	3.96445	7.35647e-05	0.000349839	SLC17A4
1715.55	-1.10944	0.279883	-3.96394	7.37235e-05	0.000350526	SNRPD1
3334.93	1.93522	0.488224	3.96381	7.37641e-05	0.000350651	GPR98
3889.03	1.00992	0.254798	3.96361	7.38237e-05	0.000350866	HECTD4
9850.63	1.83031	0.461807	3.96338	7.38973e-05	0.00035108	TAGLN2
492.42	1.16149	0.293055	3.96338	7.38973e-05	0.00035108	INO80D
850.528	0.835723	0.210886	3.96291	7.40414e-05	0.000351697	CCDC120
24.5387	2.76256	0.697164	3.96257	7.41464e-05	0.000352127	RIPPLY3
307.443	0.825114	0.208231	3.9625	7.4169e-05	0.000352167	ZNF44
31.6132	-1.80946	0.456786	-3.9613	7.45444e-05	0.00035388	EFCAB4B
11.38	2.0674	0.522169	3.95925	7.51854e-05	0.000356854	CTC-471J1.10
3491.19	-0.581957	0.147006	-3.95872	7.53521e-05	0.000357576	RBM23
7.97759	4.08372	1.03159	3.95866	7.53717e-05	0.000357599	ACMSD
2244.73	-0.648517	0.163824	-3.95861	7.53861e-05	0.000357599	PIGS
17.0504	4.17803	1.05547	3.95846	7.54361e-05	0.000357698	HHATL
1719.16	1.05741	0.267127	3.95846	7.54332e-05	0.000357698	BCL9L
541.011	-1.58708	0.400945	-3.95834	7.54727e-05	0.000357803	RP11-137H2.6
83.6974	5.54149	1.40002	3.95815	7.55331e-05	0.00035802	C1orf173
1036.29	1.36302	0.344505	3.95645	7.60705e-05	0.000360497	RP11-349A22.5
426.438	-0.627663	0.158667	-3.95584	7.62656e-05	0.000361319	TRUB1
37.4045	1.95479	0.494156	3.95582	7.62735e-05	0.000361319	INTS6-AS1
5882.9	1.5172	0.38355	3.95567	7.63192e-05	0.000361466	MFGE8
6.6991	3.102	0.784215	3.95554	7.63613e-05	0.000361577	RP11-415F23.2
78.4993	1.3107	0.331361	3.95551	7.63722e-05	0.000361577	AF001548.5
7.48352	5.31292	1.34328	3.95517	7.64789e-05	0.000362013	LINC00595
953.873	1.26893	0.320835	3.9551	7.65029e-05	0.000362057	C5orf42
12.9978	-3.65814	0.924939	-3.95501	7.65323e-05	0.000362126	SH3GL3
249.122	-0.800088	0.202301	-3.95494	7.65532e-05	0.000362155	AC108488.3
4.41177	5.33966	1.35015	3.95487	7.65748e-05	0.000362188	NLRP11
11.3389	3.60377	0.911258	3.95471	7.66264e-05	0.000362361	ALOX5
822.223	-1.31129	0.331582	-3.95463	7.66526e-05	0.000362416	CENPM
973.694	-3.15265	0.797247	-3.95442	7.67196e-05	0.000362662	ZIC2
2331.55	1.015	0.256699	3.95403	7.68456e-05	0.000363188	TUBGCP6
1712.31	-0.931341	0.2356	-3.95307	7.71555e-05	0.000364583	RABAC1
17.6357	-1.58796	0.401724	-3.95287	7.72203e-05	0.000364818	RP11-307C12.12
41.4551	1.43705	0.363555	3.95278	7.72489e-05	0.000364883	CTD-2086O20.3
4561.43	-0.686966	0.173826	-3.95204	7.74865e-05	0.000365935	COX7C
354.156	-0.981981	0.248479	-3.95197	7.75096e-05	0.000365973	TAMM41
377.343	-0.678159	0.17161	-3.95174	7.75843e-05	0.000366256	TSEN2
182.16	2.17158	0.549581	3.95135	7.77121e-05	0.000366788	JMJD7-PLA2G4B
42.3707	-1.52004	0.384756	-3.95067	7.79313e-05	0.000367752	RP11-848P1.5
76.4374	1.84602	0.467362	3.94987	7.81945e-05	0.000368923	ACOT1
45.3458	1.58402	0.401098	3.9492	7.84135e-05	0.000369886	AC009404.2
232.491	-0.804376	0.203684	-3.94913	7.84361e-05	0.000369921	ULK4
427.723	1.96201	0.497091	3.94698	7.91431e-05	0.000373184	ZNF449
787.221	0.489947	0.12415	3.9464	7.93361e-05	0.000374022	TOR1B
11095.6	-0.987072	0.250136	-3.94615	7.94187e-05	0.000374339	GNB2
25.186	-3.62037	0.917547	-3.94571	7.95655e-05	0.000374959	FAM83H
26.1374	1.9976	0.506333	3.94523	7.97236e-05	0.000375632	RP1-111C20.4
211.32	0.836828	0.212123	3.945	7.97989e-05	0.000375914	CKLF
391.909	-0.689326	0.174745	-3.94475	7.98818e-05	0.000376233	ZC3H10
1179.63	-0.57598	0.146028	-3.94433	8.0025e-05	0.000376835	NUP54
2554.08	-0.868806	0.220296	-3.94381	8.01978e-05	0.000377576	PDCD11
936.444	1.14886	0.291321	3.94364	8.02531e-05	0.000377764	TAB3
74.1136	1.46816	0.372318	3.9433	8.03675e-05	0.00037823	LTB4R
3838.12	0.644005	0.163319	3.94324	8.03897e-05	0.000378262	WDR26
1788.39	0.85272	0.216302	3.94226	8.07174e-05	0.000379731	ARHGEF1
1697.65	-0.832491	0.211191	-3.94188	8.08467e-05	0.000380267	NUP107
22.612	-2.45556	0.622985	-3.94161	8.09368e-05	0.000380617	GDF15
24.2695	2.72164	0.690501	3.94155	8.09573e-05	0.000380641	CDK3
15.1155	2.27854	0.578128	3.94123	8.10632e-05	0.000381066	RP11-388C12.8
53.0088	2.54579	0.645987	3.94094	8.11642e-05	0.000381467	RP11-156L14.1
3.50083	5.83437	1.48064	3.94044	8.13321e-05	0.000382183	MT-TK
8601.11	0.723925	0.183723	3.94031	8.13777e-05	0.000382324	ZMIZ1
111.786	0.877111	0.22268	3.93888	8.18622e-05	0.000384527	HSD17B1
18.9578	2.23524	0.567526	3.93857	8.19678e-05	0.000384949	RP11-488L18.3
166.934	1.14881	0.29174	3.93778	8.22392e-05	0.000386149	RP11-67L2.2
493.392	-0.894382	0.227138	-3.93762	8.22951e-05	0.000386338	ZNF526
98.9644	0.942026	0.239279	3.93694	8.2528e-05	0.000387357	ZNF684
1320.68	-0.838589	0.21302	-3.93666	8.26227e-05	0.000387728	PPP1R15A
259.089	-1.3139	0.33382	-3.93595	8.28677e-05	0.000388803	BCAS4
551.296	1.22718	0.311832	3.93538	8.30669e-05	0.000389663	NCR3LG1
257.073	1.67554	0.425774	3.93528	8.31013e-05	0.00038975	NT5DC3
7.04044	-2.81218	0.714654	-3.93502	8.31904e-05	0.000390093	AKAP2
1569.68	-0.993814	0.252634	-3.93381	8.36116e-05	0.000391993	CCNF
173.037	-3.22313	0.819373	-3.93366	8.36624e-05	0.000392157	KCNN1
585.263	0.954595	0.242736	3.93265	8.40158e-05	0.000393663	RP4-639F20.1
9.91743	6.13484	1.55997	3.93267	8.40068e-05	0.000393663	LINC00880
109.928	-0.739655	0.188095	-3.93235	8.41178e-05	0.000394065	RHPN1-AS1
1394.69	-0.594466	0.151178	-3.93221	8.41675e-05	0.000394223	AACS
8.64109	4.03252	1.02556	3.93201	8.42394e-05	0.000394484	CTC-366B18.4
144.447	0.978678	0.248907	3.9319	8.42777e-05	0.000394588	NCEH1
1398.29	-0.643985	0.16379	-3.93177	8.43239e-05	0.000394654	LANCL2
3411.25	-1.12395	0.285862	-3.93179	8.43164e-05	0.000394654	PHB
1027.63	0.472015	0.120057	3.9316	8.4381e-05	0.000394846	STX4
73.9538	-1.42226	0.361761	-3.93148	8.4425e-05	0.000394976	RSPH9
1247.52	-0.915364	0.232838	-3.93134	8.44731e-05	0.000395126	RP11-622K12.1
2565.11	-0.620267	0.157787	-3.93103	8.45831e-05	0.000395565	ARL3
3457.73	0.436341	0.11102	3.9303	8.48392e-05	0.000396611	SNX19
454.175	0.933419	0.237492	3.93031	8.48353e-05	0.000396611	WIPI1
428.486	0.814705	0.207293	3.93022	8.48685e-05	0.000396673	SGMS1
25.5568	3.1528	0.802346	3.92948	8.51307e-05	0.000397822	KIAA1875
28.8909	4.10138	1.0438	3.92928	8.52015e-05	0.000398077	CTD-2537I9.12
583.017	-4.01894	1.02294	-3.92881	8.53686e-05	0.000398782	GPX7
1978.18	-0.614204	0.156346	-3.92849	8.54796e-05	0.000399225	SNHG5
2308.72	-1.14054	0.290335	-3.92838	8.5521e-05	0.000399342	NDUFS8
86.0566	-3.43372	0.874226	-3.92773	8.57514e-05	0.000400342	SLITRK1
9.10918	2.52449	0.64295	3.92641	8.62215e-05	0.000402307	RNASEH2B-AS1
27.7207	3.02753	0.771052	3.92649	8.61961e-05	0.000402307	NPIPB11
127.814	-1.68701	0.429658	-3.92641	8.62213e-05	0.000402307	PNCK
38.8498	-3.18149	0.810337	-3.92614	8.63212e-05	0.000402696	SLC6A15
72.8098	2.10452	0.53616	3.92516	8.66705e-05	0.000404195	ARHGEF26-AS1
995.693	-0.54005	0.137587	-3.92515	8.66756e-05	0.000404195	ROGDI
153.753	1.80379	0.459558	3.92504	8.67141e-05	0.000404298	AC117395.1
703.047	1.29032	0.328821	3.92407	8.7064e-05	0.000405852	ACP6
364.393	-0.743214	0.189407	-3.92391	8.71249e-05	0.000406059	PPCS
281.47	-0.612589	0.156123	-3.92377	8.71734e-05	0.000406208	CRADD
4.97831	5.66367	1.44357	3.92339	8.73122e-05	0.000406777	CTC-438O3.1
6330.31	0.427694	0.109019	3.92312	8.741e-05	0.000407155	DVL3
845.632	0.556884	0.141953	3.92302	8.7447e-05	0.00040725	STAM2
1782.93	1.32575	0.337976	3.92262	8.75915e-05	0.000407846	CDK5R1
137.617	-4.33899	1.10634	-3.92194	8.78372e-05	0.000408912	GPRC5C
422.168	1.01315	0.258363	3.92143	8.80235e-05	0.000409702	VAMP4
5.07292	5.51246	1.40579	3.92125	8.80916e-05	0.000409941	AC007405.2
2881.61	-1.01631	0.259226	-3.92055	8.8346e-05	0.000411047	CORO1B
249.041	-0.784836	0.200192	-3.92041	8.83987e-05	0.000411214	ACN9
1562.62	0.859366	0.219219	3.92012	8.85059e-05	0.000411635	FAR1
3418.2	0.79136	0.201879	3.91997	8.85585e-05	0.000411801	ZSWIM8
29.6955	2.57618	0.657207	3.91989	8.85876e-05	0.000411858	HR
3.81596	-6.78153	1.73034	-3.9192	8.88446e-05	0.000412897	TRHDE
1135.72	1.5785	0.402758	3.91923	8.8831e-05	0.000412897	PLXNC1
826.859	-1.80235	0.459888	-3.91912	8.88744e-05	0.000412927	CDH10
1607.68	-0.513214	0.130952	-3.91909	8.88848e-05	0.000412927	SPECC1L
57.5686	-1.61582	0.412324	-3.91881	8.89866e-05	0.000413322	TIFA
12.1315	3.96195	1.01109	3.91848	8.91079e-05	0.000413807	PITX1
533.134	1.47883	0.377419	3.91827	8.91865e-05	0.000414093	LYST
6.68796	4.44613	1.1349	3.91763	8.94251e-05	0.000415123	DDC8
11.2178	2.57474	0.657292	3.9172	8.95849e-05	0.000415786	NUTM2G
53.0399	1.00133	0.255755	3.91521	9.03268e-05	0.00041915	GNRHR2
111407	-1.14641	0.29282	-3.91506	9.03821e-05	0.000419327	EEF2
2384.94	-0.514463	0.131411	-3.91491	9.04369e-05	0.000419502	EIF4E2
147.443	-2.11375	0.539966	-3.91459	9.05561e-05	0.000419976	SH2D3C
305.028	4.20488	1.07419	3.91447	9.06019e-05	0.000420108	PRRX1
1124.37	0.752534	0.192249	3.91437	9.06408e-05	0.000420209	ICK
615.38	0.816762	0.208667	3.91418	9.07116e-05	0.000420458	ATG14
307.557	1.42767	0.36477	3.9139	9.08179e-05	0.000420871	SLC35G2
5.49788	4.38791	1.12131	3.91321	9.10769e-05	0.000421992	XXbac-B461K10.4
206.735	2.28715	0.584578	3.91249	9.13512e-05	0.000423183	KCNAB3
1534.28	-1.05936	0.270768	-3.91243	9.13734e-05	0.000423206	GRK6
3.87735	5.46049	1.39585	3.91194	9.15592e-05	0.000423986	RP11-60A8.1
16.3092	-2.16804	0.554278	-3.91147	9.17373e-05	0.000424731	TMEM151A
5.35056	-6.19586	1.58419	-3.91106	9.18909e-05	0.000425362	KISS1R
1113.01	1.06983	0.273563	3.91072	9.20221e-05	0.000425809	NUDT4
32.9931	2.62164	0.670374	3.91072	9.20222e-05	0.000425809	IL34
4.87996	-4.85418	1.24139	-3.91029	9.21868e-05	0.00042649	CLCNKB
47.5074	-1.55474	0.397612	-3.9102	9.22201e-05	0.000426564	DLK2
588.128	-1.72994	0.442457	-3.90985	9.23532e-05	0.000427099	MTHFD2
289.335	-0.651134	0.166545	-3.90965	9.24317e-05	0.000427381	NUBPL
1863.26	-0.782772	0.200228	-3.90939	9.25281e-05	0.000427746	CDC123
12125	0.569763	0.145784	3.90826	9.29617e-05	0.00042967	ARNT2
29.4783	-1.38625	0.354709	-3.90814	9.30106e-05	0.000429815	AC093627.9
11.7609	3.14535	0.804841	3.90803	9.30502e-05	0.000429917	HHATL-AS1
11.0477	2.6262	0.672314	3.90622	9.37528e-05	0.000433082	CTAGE3P
944.099	-1.09126	0.279384	-3.90596	9.38532e-05	0.000433463	BYSL
772.929	-0.849544	0.217521	-3.90557	9.40042e-05	0.000434079	TMEM11
971.629	0.802695	0.205534	3.90541	9.40643e-05	0.000434275	ADK
632.461	-0.725373	0.185744	-3.90524	9.41335e-05	0.000434513	ZBTB34
207.998	0.905314	0.231839	3.90492	9.42561e-05	0.000434997	C2orf76
11.3883	2.81413	0.720894	3.90367	9.47454e-05	0.000437173	CTA-363E19.2
179.899	1.30359	0.333949	3.90355	9.47922e-05	0.000437306	PHF15
2776.01	-0.82642	0.211776	-3.90232	9.52744e-05	0.000439448	SART1
77.843	1.78741	0.458177	3.90113	9.57459e-05	0.00044154	RP11-690D19.3
2005.94	-0.745578	0.191121	-3.90107	9.57673e-05	0.000441556	BTBD3
77.8333	1.60805	0.412224	3.90091	9.58323e-05	0.000441772	CTC-444N24.8
1314.69	0.97124	0.248994	3.90066	9.59319e-05	0.000442148	TMX3
1448.43	-0.742559	0.190495	-3.89806	9.69668e-05	0.000446834	C14orf119
14897.2	-1.02827	0.263796	-3.89798	9.69987e-05	0.000446897	RPL28
46.8821	-1.44984	0.371953	-3.89791	9.70271e-05	0.000446944	RNF5P1
9.01056	3.43397	0.881003	3.8978	9.70725e-05	0.00044707	CDRT4
270.835	1.2283	0.315154	3.89747	9.7204e-05	0.000447591	LRRC37A4P
27.365	1.99583	0.5121	3.89735	9.72526e-05	0.000447646	PTPRCAP
6.61538	3.89689	0.999882	3.89735	9.72508e-05	0.000447646	RP4-669P10.16
3943.21	-0.649903	0.166789	-3.89656	9.75684e-05	0.000449016	DPF2
110.131	-1.19269	0.306102	-3.89639	9.76366e-05	0.000449245	RP11-632C17__A.1
97.2594	1.35611	0.348099	3.89576	9.78913e-05	0.000450333	TSSK4
59.4497	2.61791	0.67202	3.89559	9.79619e-05	0.000450573	RP11-347I19.8
3715.15	-0.638989	0.164039	-3.89535	9.80562e-05	0.000450922	SYMPK
2203.13	-0.717886	0.184299	-3.89523	9.81072e-05	0.000451072	ZNHIT1
1610.23	0.634189	0.162831	3.89477	9.82927e-05	0.000451841	MAN1A2
111.606	1.71073	0.439272	3.89446	9.84187e-05	0.000452335	CTD-3099C6.9
1006.21	1.16266	0.29857	3.89409	9.85694e-05	0.000452943	KIAA1598
48.8559	6.69331	1.71894	3.89386	9.86615e-05	0.000453281	COL21A1
22.0721	2.52954	0.649742	3.89314	9.89559e-05	0.000454549	GRID2IP
1032.19	-0.502153	0.129028	-3.8918	9.95031e-05	0.000456977	HAUS2
6576.1	-0.833529	0.214201	-3.89133	9.96952e-05	0.000457688	SZRD1
1956.01	-0.944735	0.242778	-3.89135	9.96885e-05	0.000457688	IFT122
7688.6	-0.895351	0.230142	-3.89043	0.000100067	0.00045931	PDIA6
1507.5	1.57753	0.405546	3.8899	0.000100287	0.000460233	TMTC2
13303.8	1.04152	0.267778	3.88948	0.000100459	0.000460933	FAT1
5.28704	-3.25273	0.836372	-3.88909	0.000100619	0.000461582	HOOK1
605.946	1.05995	0.272558	3.8889	0.000100698	0.000461858	DNAJB14
893.499	-0.916442	0.235666	-3.88874	0.000100766	0.000462084	KNOP1
1612.61	1.20918	0.310973	3.88837	0.00010092	0.000462702	CREBZF
2970.17	2.4575	0.632072	3.88801	0.000101069	0.000463299	PCDHGB4
2622.31	-1.21688	0.312993	-3.88789	0.000101121	0.000463452	YARS
3.94661	6.06892	1.56103	3.88778	0.000101167	0.000463577	RP11-243A14.1
12.931	-3.02974	0.779323	-3.88765	0.000101218	0.000463724	CRYBB1
680.692	-0.931947	0.239732	-3.88745	0.000101304	0.000464031	HINT2
1046.93	-1.09501	0.281696	-3.88722	0.000101401	0.000464387	NDUFS7
1458.09	-0.768244	0.197655	-3.88679	0.000101578	0.00046511	IRF3
12.6302	2.60588	0.670477	3.8866	0.000101656	0.000465383	RP11-110I1.5
18.578	3.37654	0.869022	3.88545	0.00010214	0.00046743	RP11-250B2.5
206.136	-0.842505	0.216836	-3.88545	0.000102141	0.00046743	RAD51B
3281.75	0.820771	0.211267	3.88499	0.000102335	0.00046823	MAGI1
8.61159	3.25576	0.838135	3.88453	0.000102529	0.000469027	CYP3A7
3.91046	-5.44734	1.40235	-3.88443	0.000102572	0.000469138	ABCG2
1266.81	-0.724071	0.18643	-3.88387	0.000102805	0.000470115	NDUFA8
1909.49	-1.00273	0.258205	-3.88346	0.000102982	0.000470837	DKC1
741.311	0.56504	0.145503	3.88335	0.000103029	0.000470906	ARRDC1
393.329	-0.764005	0.19674	-3.88332	0.000103039	0.000470906	ILK
39.2183	2.1987	0.566195	3.88329	0.000103055	0.000470906	VPS9D1-AS1
1963.51	-1.10272	0.284019	-3.88254	0.000103371	0.000472264	AURKAIP1
7.29556	4.04589	1.04208	3.88249	0.000103391	0.000472266	AL118506.1
232.176	1.86792	0.481135	3.88233	0.000103461	0.000472413	TTC21A
2136.83	0.70089	0.180532	3.88236	0.000103448	0.000472413	IRGQ
33.1422	-1.73439	0.446748	-3.88225	0.000103496	0.000472485	ALG1L
717.059	-1.1838	0.304963	-3.8818	0.000103686	0.000473263	RFX2
1826.43	-0.593294	0.152872	-3.88099	0.000104031	0.000474589	ISG20L2
13.4843	2.02972	0.522985	3.88104	0.000104011	0.000474589	RP11-504P24.2
222813	-1.04312	0.268776	-3.88098	0.000104035	0.000474589	ACTB
2.22718	-6.0683	1.56375	-3.88061	0.000104196	0.000475239	AP000344.3
54.5418	2.22468	0.573344	3.88019	0.000104373	0.000475956	C9orf47
38.7801	-1.54273	0.397624	-3.87986	0.000104518	0.000476526	RANP1
1083.39	-1.02172	0.263356	-3.87961	0.000104625	0.000476928	IMP3
844.926	-0.765652	0.197359	-3.87949	0.000104676	0.00047707	RPS6KB2
28.4705	1.54505	0.398278	3.87933	0.000104746	0.0004773	LINC00843
140.791	-2.02768	0.522756	-3.87883	0.000104958	0.00047818	CDC42EP2
8959.26	-0.824486	0.212576	-3.87854	0.000105085	0.000478667	COX4I1
1686.3	-0.502562	0.12959	-3.87808	0.000105284	0.000479488	RUFY1
55.8501	2.48728	0.641393	3.87794	0.000105346	0.000479679	RP11-31F19.1
89.9777	1.30469	0.336471	3.87757	0.000105505	0.000480315	SLC25A5-AS1
853.8	-0.434417	0.112041	-3.87731	0.000105616	0.000480732	KLHL18
9765.01	0.89291	0.230345	3.8764	0.000106014	0.000482451	LAMP1
291.247	1.3368	0.344904	3.87587	0.000106244	0.000483408	CTA-445C9.15
5.94615	5.22106	1.34714	3.87566	0.000106337	0.000483742	RP11-274H2.5
1079.96	1.18463	0.3057	3.87514	0.000106563	0.000484679	NEMF
26.282	3.25256	0.839589	3.87399	0.000107069	0.000486802	RP11-408A13.4
506.86	1.57217	0.405824	3.87402	0.000107056	0.000486802	LPAR4
4038.49	-1.10427	0.285103	-3.87323	0.000107401	0.000488223	LRRC59
715.625	1.14895	0.296665	3.87289	0.00010755	0.000488718	RPAP2
679.604	-1.40504	0.362789	-3.87289	0.00010755	0.000488718	CDC25C
16.5495	2.58372	0.667202	3.87246	0.000107741	0.000489495	RP11-573D15.9
5760.69	-0.951313	0.245668	-3.87235	0.000107793	0.000489639	EIF3B
2608.27	0.598343	0.154545	3.87165	0.0001081	0.000490942	VPS41
35.2229	2.44957	0.632781	3.87112	0.000108337	0.000491927	RP11-508N22.12
321.916	-0.595371	0.153802	-3.87103	0.000108378	0.000492023	ZCCHC10
3.06275	6.36448	1.64429	3.87066	0.000108543	0.00049268	DDX3YP1
12.0444	2.31554	0.59824	3.87059	0.000108572	0.000492723	CTC-490E21.10
652.515	-0.838468	0.216637	-3.87038	0.000108665	0.000493053	JMJD4
160.658	-1.03144	0.26651	-3.87018	0.000108757	0.00049338	C20orf196
58.2272	4.80906	1.24263	3.87007	0.000108804	0.000493501	CD302
1597.86	1.46085	0.377545	3.86934	0.000109128	0.00049488	SLC4A3
3193.24	0.743083	0.192049	3.86924	0.000109174	0.000494994	IVD
788.047	1.4974	0.387036	3.86888	0.000109337	0.000495642	TTC14
23.2604	1.58902	0.410768	3.86841	0.000109549	0.000496492	CCDC7
594.143	-0.388888	0.10053	-3.86837	0.000109565	0.000496492	LRRC57
145.535	1.15906	0.299651	3.86802	0.000109722	0.000497111	DGKE
291.611	2.04093	0.527713	3.8675	0.000109958	0.000498	ABCD2
16.4281	2.1151	0.546886	3.86753	0.000109944	0.000498	CTD-2196E14.6
810.482	0.61609	0.159303	3.86741	0.000109999	0.000498091	FAM172A
16.3083	2.8857	0.746498	3.86565	0.000110795	0.000501604	ICAM5
506.043	-1.01792	0.263331	-3.86554	0.000110842	0.000501726	MRPL34
10.6926	2.94784	0.76272	3.86491	0.000111131	0.000502938	AC074391.1
299.129	-0.693202	0.179371	-3.86463	0.000111258	0.000503423	LYSMD4
3.59086	6.09428	1.57696	3.86457	0.000111286	0.000503457	PRSS55
2767.89	0.482919	0.124966	3.86442	0.000111355	0.000503613	HECTD3
739.823	0.784983	0.203133	3.86437	0.000111375	0.000503613	DCTN6
4073.49	-0.808033	0.209099	-3.86436	0.000111383	0.000503613	BCL2L1
5.91871	-7.48307	1.93681	-3.8636	0.00011173	0.000505091	IL31RA
183.818	5.23314	1.35455	3.86338	0.000111831	0.000505454	CDH1
68.5256	1.20728	0.3125	3.86331	0.000111863	0.000505507	TMPPE
8913.85	1.12302	0.290699	3.86319	0.000111916	0.000505558	LTBP1
34.2988	4.11971	1.06639	3.86322	0.000111901	0.000505558	LINC01088
34.4215	1.71813	0.444818	3.86255	0.000112209	0.000506787	KLHDC1
269.039	-1.1025	0.285442	-3.86244	0.000112261	0.000506933	PINX1
3.30783	-4.54605	1.17735	-3.86125	0.000112806	0.000509265	RP11-395B7.4
159.903	4.54797	1.17786	3.86123	0.000112819	0.000509265	CIITA
7.7105	-4.95545	1.28374	-3.86016	0.000113313	0.000511399	RSPO1
76.4657	-1.00546	0.260495	-3.85981	0.000113473	0.000512029	UBL7-AS1
11654.1	-0.784971	0.203378	-3.85966	0.000113546	0.000512264	TPM4
1511.93	-0.458039	0.118684	-3.85931	0.000113706	0.000512891	RMND5B
14.7342	-3.39445	0.879574	-3.8592	0.000113757	0.000512932	KCNQ1
826.29	-0.580733	0.150479	-3.85924	0.000113741	0.000512932	BACH1
174.448	-3.3263	0.862026	-3.8587	0.000113991	0.000513892	RGS5
101.266	1.6121	0.417859	3.858	0.000114317	0.000515265	ZDHHC11
1868.92	-0.609728	0.158045	-3.85793	0.000114351	0.000515325	CTR9
4.99005	5.42084	1.40522	3.85764	0.000114486	0.00051584	RP11-434I12.2
4069.77	0.596982	0.154797	3.85655	0.000115001	0.000518062	DOCK1
878.926	1.06485	0.276147	3.85612	0.000115203	0.000518879	FAM122B
95.2361	-2.56911	0.666349	-3.8555	0.000115491	0.000520082	UBXN10
1375.69	-0.807661	0.209498	-3.85522	0.000115623	0.000520581	GPRASP2
512.249	-0.97873	0.253878	-3.85512	0.000115671	0.000520699	DDX28
3.56016	-5.1417	1.33375	-3.85507	0.000115695	0.000520712	ADAMTS5
4168.34	0.95221	0.247015	3.85486	0.000115796	0.000521073	ARL8A
45.7478	4.94324	1.28241	3.85466	0.000115889	0.000521298	KCNE4
13.6765	2.82077	0.731774	3.8547	0.00011587	0.000521298	IDS
1513.32	-0.580661	0.150642	-3.85457	0.000115931	0.000521391	ANKS6
4079.61	-0.839083	0.217691	-3.85447	0.000115981	0.000521515	ARPC1A
4316.02	0.611022	0.158525	3.85443	0.000116001	0.000521515	PI4KA
94.8643	1.19107	0.309044	3.85405	0.000116182	0.000522232	ZNF84
5559.05	-0.669681	0.173769	-3.85385	0.000116276	0.000522562	TARDBP
1558.61	-0.422189	0.109553	-3.85373	0.000116333	0.000522721	LAS1L
1149.97	0.791059	0.205275	3.85365	0.00011637	0.000522793	ANKRD28
1477.99	-0.517699	0.134361	-3.85305	0.000116654	0.000523971	VWA9
708.407	-0.665643	0.172799	-3.85212	0.000117099	0.000525876	TRABD
25.5378	-5.61212	1.45702	-3.85179	0.000117258	0.000526492	RP11-20D14.6
593.196	1.11618	0.289877	3.85053	0.000117862	0.000529107	SFXN4
18.8097	1.84083	0.47808	3.85046	0.000117896	0.000529113	AC139100.3
41.0766	1.35611	0.352195	3.85044	0.000117907	0.000529113	CTD-2528L19.6
1951.75	0.415403	0.107895	3.85008	0.000118081	0.0005298	MFF
3762.77	-0.604992	0.157163	-3.84945	0.000118383	0.000531058	SEC11A
561.43	0.837521	0.217574	3.84937	0.000118423	0.000531139	CNTLN
72.4319	-2.84379	0.738878	-3.8488	0.000118699	0.000532281	REM2
62.9128	-1.12799	0.293133	-3.84804	0.000119065	0.000533822	FAM78A
13.8622	2.73891	0.711838	3.84765	0.000119256	0.000534459	CILP
266.155	-0.725457	0.188546	-3.84763	0.000119266	0.000534459	CEP76
6.15249	3.66337	0.952113	3.84762	0.000119272	0.000534459	VN1R107P
8099.54	-0.959885	0.249488	-3.84741	0.000119372	0.000534807	FAU
111.562	1.39065	0.361475	3.84716	0.000119494	0.000535257	RP11-91J19.4
3680.21	0.567738	0.147579	3.847	0.000119572	0.000535509	DNAJB2
2718.96	-0.815506	0.212001	-3.8467	0.000119717	0.000536061	NDUFS3
2037.39	-0.958641	0.249234	-3.84635	0.000119889	0.000536733	SRF
551.185	-0.738894	0.192123	-3.84595	0.000120087	0.000537523	ALKBH4
920.176	-0.699	0.181777	-3.84538	0.000120367	0.000538675	SORD
7.21508	4.70476	1.22361	3.845	0.000120554	0.000539414	MTND5P11
10.3899	5.05536	1.31527	3.84361	0.00012124	0.000542287	SERPINI2
21.0335	-9.05538	2.35596	-3.8436	0.00012124	0.000542287	CLIC6
4.86285	5.57374	1.45051	3.84261	0.000121731	0.000544384	RP4-794H19.2
49.187	1.75976	0.457997	3.8423	0.000121884	0.000544969	RP11-384F7.2
580.805	0.581966	0.151487	3.84169	0.000122188	0.000546229	WAC-AS1
2495.92	-0.755079	0.196561	-3.84145	0.000122311	0.000546677	ATRAID
326.366	1.42522	0.371027	3.84128	0.000122396	0.000546956	RNPC3
13.2603	2.36654	0.61621	3.84048	0.000122795	0.000548548	CTD-2013N24.2
3680.84	-0.770245	0.20056	-3.84047	0.000122797	0.000548548	REPIN1
88.8006	2.23878	0.583011	3.84003	0.00012302	0.000549348	ZC3HAV1L
176.835	1.51191	0.393721	3.84007	0.000123001	0.000549348	PKD1P6
962.598	-1.12501	0.293004	-3.83956	0.000123253	0.000550286	PNP
2696	-0.614626	0.16008	-3.83949	0.000123288	0.000550342	RFX5
15.3648	2.19789	0.572496	3.83914	0.000123467	0.000551039	CTC-360G5.1
11.6742	3.37997	0.880409	3.83909	0.00012349	0.000551043	RP11-656D10.3
1343.45	-0.869952	0.226644	-3.8384	0.000123839	0.000552502	SNRPE
2127.48	-0.980582	0.255478	-3.83822	0.000123929	0.000552801	NUBP2
70.9338	2.25746	0.588159	3.83817	0.000123955	0.000552816	CTC-425O23.2
118.48	-1.33596	0.348106	-3.83781	0.000124138	0.000553532	AC007969.5
30149.9	-0.629791	0.164104	-3.83776	0.000124161	0.000553535	HNRNPA2B1
2720.99	-0.983539	0.256318	-3.83719	0.000124452	0.00055473	TOMM22
25.8366	2.33826	0.609452	3.83666	0.00012472	0.000555822	RP5-902P8.10
3.95975	6.20104	1.61647	3.83617	0.000124967	0.000556825	CTD-2515A14.1
933.047	-0.913055	0.238051	-3.83554	0.000125288	0.000558151	AZI1
2207.13	-0.634148	0.165353	-3.83512	0.000125502	0.000559005	RNF41
1354.24	0.683757	0.178291	3.83505	0.000125537	0.000559027	RP11-566E18.3
13.9084	3.23097	0.842491	3.83502	0.000125553	0.000559027	RP11-23N2.4
1512.15	1.20236	0.313549	3.83467	0.000125733	0.000559727	B3GALTL
487.495	-1.50413	0.392264	-3.83448	0.000125829	0.000560052	PDE10A
91.9621	-1.11968	0.292016	-3.83433	0.000125909	0.00056031	RPL10P3
14.0386	2.31872	0.604969	3.8328	0.000126692	0.000563692	PHBP9
7138.86	-0.533658	0.139236	-3.83275	0.00012672	0.000563712	THRAP3
82.1329	1.757	0.458434	3.83262	0.000126785	0.0005639	MFSD4
15.4695	2.47343	0.64544	3.83216	0.000127023	0.000564858	RP4-613B23.1
16.3244	2.83027	0.738618	3.83184	0.000127188	0.000565487	MT-TV
71.3206	-2.41549	0.630418	-3.83156	0.000127331	0.000566021	DCHS2
14.1991	2.1595	0.563674	3.83111	0.000127567	0.000566966	KRT8P46
2051.79	-0.707898	0.184805	-3.83052	0.000127872	0.000568221	NCKAP5L
10.5153	3.06001	0.79903	3.82965	0.000128325	0.000570129	RP11-817O13.6
18.6005	2.36569	0.617752	3.82951	0.000128397	0.000570346	ARTN
651.232	2.0351	0.531517	3.82885	0.000128746	0.000571792	ZNF528
3477.21	-0.837304	0.218738	-3.82789	0.000129246	0.000573908	PQBP1
743.279	0.553395	0.144609	3.82684	0.000129796	0.000576248	UHRF1BP1L
74.9763	3.32956	0.870095	3.82667	0.00012989	0.000576562	ART3
8505.09	-0.854728	0.223397	-3.82604	0.00013022	0.000577919	SERF2
24.0823	3.01238	0.787347	3.82599	0.000130249	0.000577943	LL22NC03-2H8.5
135.407	-2.19227	0.573009	-3.82589	0.0001303	0.000578067	NAP1L2
29.5911	-4.15869	1.08734	-3.82465	0.000130957	0.000580877	EBF1
3609.4	-0.547043	0.143044	-3.8243	0.000131145	0.000581607	SRSF4
901.976	1.64895	0.431262	3.82355	0.000131544	0.000583268	AKAP9
4806.22	0.917287	0.240001	3.82201	0.000132371	0.000586741	MARCH6
985.396	-0.792839	0.207441	-3.822	0.000132375	0.000586741	SYS1
4.13835	5.3102	1.38941	3.8219	0.000132425	0.00058675	SPATA42
69.6103	1.52841	0.399907	3.82192	0.000132419	0.00058675	ASIC3
1391.02	-0.73208	0.191593	-3.82102	0.000132903	0.000588762	THYN1
3229.43	0.791208	0.207076	3.82086	0.000132987	0.000589029	IQSEC1
7.71741	4.00077	1.04728	3.82014	0.000133376	0.000590646	HNRNPA3P11
4026.25	-1.01067	0.264589	-3.81975	0.000133584	0.000591461	PA2G4
527.319	0.776576	0.203339	3.81913	0.000133925	0.000592861	BIVM
3072.95	0.630299	0.165049	3.81885	0.000134073	0.00059332	DAPK1
3190.64	-0.524488	0.137342	-3.81885	0.000134077	0.00059332	TOX4
34.1745	-4.34935	1.13897	-3.81868	0.000134166	0.000593609	DACH2
156.447	1.44826	0.379314	3.81811	0.00013448	0.000594781	RP11-999E24.3
4348.74	1.40779	0.368713	3.81811	0.00013448	0.000594781	NEDD4L
2988.28	-0.739533	0.19379	-3.81616	0.000135543	0.000599375	ETF1
54.5332	2.78526	0.730038	3.81523	0.000136058	0.000601542	CLEC18B
18.5265	1.84848	0.484545	3.81487	0.000136252	0.000602295	CTD-2541M15.4
7508.63	-0.864585	0.226684	-3.81405	0.000136705	0.000604189	PFDN5
45.4235	-1.44572	0.379085	-3.81372	0.000136892	0.000604903	RP11-864N7.2
1722.66	0.87002	0.228172	3.81301	0.000137287	0.000606509	MARCH8
2112.72	-0.539855	0.141584	-3.81297	0.000137305	0.000606509	NOP9
3222.08	-0.862146	0.226121	-3.81277	0.000137417	0.000606898	PRPS1
1450.45	-0.496928	0.130337	-3.81262	0.0001375	0.000607153	PRKRA
1873.42	0.866687	0.227324	3.81256	0.000137534	0.000607192	BICD1
3.99175	6.31327	1.65606	3.81223	0.000137718	0.000607895	TEX101
119.278	2.88178	0.755973	3.81201	0.000137841	0.000608333	KCNIP4
4.07757	4.64835	1.21943	3.81191	0.000137899	0.000608477	CTB-35F21.1
104.535	-0.856498	0.224695	-3.81183	0.000137941	0.000608553	RP11-27I1.4
9.46459	3.05178	0.800621	3.81176	0.000137979	0.00060861	RP11-288I21.1
260.641	-1.65604	0.434472	-3.81161	0.000138067	0.000608891	HIST1H1C
21.95	2.30784	0.605555	3.81111	0.000138343	0.000609999	CTA-250D10.23
4922.45	-0.834212	0.218905	-3.81084	0.000138493	0.00061055	MARS
4443.52	0.621883	0.16319	3.81079	0.000138524	0.000610578	MECP2
3030.27	-1.29547	0.339993	-3.81029	0.000138802	0.00061169	KIF2C
15.0384	-2.41855	0.634748	-3.81025	0.000138828	0.000611694	KIF6
38.7688	1.31971	0.346387	3.80993	0.000139006	0.000612371	CHMP4A
183.358	2.02507	0.531557	3.80969	0.00013914	0.000612851	RP11-274B21.1
1030.62	3.78414	0.993333	3.80954	0.000139226	0.000613121	S100A6
845.704	-0.646389	0.169683	-3.80938	0.000139315	0.000613399	ZBTB9
1419.84	-0.947396	0.248796	-3.80792	0.00014014	0.000616813	HIGD2A
118.155	-1.22407	0.321452	-3.80793	0.000140132	0.000616813	ENDOG
630.407	-1.0435	0.274063	-3.80751	0.000140374	0.00061773	C20orf96
686.139	-0.855084	0.224605	-3.80706	0.000140627	0.000618736	H3F3AP4
2034.78	-0.777588	0.204316	-3.80581	0.000141342	0.000621766	FKBP3
5.03262	-5.56823	1.46318	-3.80558	0.000141474	0.000622124	RP11-343J3.2
24.8423	-1.56818	0.412074	-3.80558	0.000141473	0.000622124	EEF1A1P16
964.559	0.478652	0.125804	3.80476	0.000141944	0.00062408	ANKRD13C
141.616	1.40214	0.368557	3.8044	0.000142147	0.00062486	RP11-53O19.3
683.458	-0.932765	0.245192	-3.80422	0.000142252	0.00062521	TMCC2
4430.17	-0.907969	0.238699	-3.80383	0.000142479	0.000626095	VPS72
44.5041	2.97799	0.782954	3.80353	0.00014265	0.000626734	FOXC1
576.63	-0.513204	0.134943	-3.80311	0.00014289	0.000627679	DTD2
1845.81	1.1582	0.304605	3.80229	0.000143363	0.00062964	KALRN
1164.82	-2.52823	0.665094	-3.80132	0.000143929	0.000631936	LIX1
185.735	1.24305	0.327006	3.8013	0.000143937	0.000631936	ZNRD1-AS1
1683.3	0.376083	0.098943	3.80101	0.00014411	0.000632582	WASL
28.0416	2.11628	0.556799	3.80079	0.000144233	0.000633009	AF064860.7
2143.48	0.983569	0.258785	3.80072	0.000144279	0.000633097	SPRED1
16.913	4.90644	1.29123	3.79983	0.000144797	0.000635258	XAF1
91.1491	-4.44706	1.17048	-3.79934	0.000145084	0.000636288	RP11-710C12.1
1940.41	-1.03859	0.273357	-3.79937	0.000145065	0.000636288	DLGAP5
2.52631	5.43921	1.43167	3.79922	0.000145152	0.00063636	RP11-430G17.3
753.557	0.596101	0.1569	3.79924	0.000145138	0.00063636	SCRN3
9.01219	-2.94016	0.773995	-3.79867	0.000145472	0.00063765	SLC16A8
654.495	0.928526	0.244512	3.79747	0.000146181	0.000640642	NEK1
3357.77	-0.725183	0.19097	-3.79736	0.000146247	0.000640816	TSPAN6
4574.67	-0.9956	0.2622	-3.7971	0.000146402	0.00064138	IARS
1.3464	-19.0389	5.0142	-3.797	0.000146456	0.000641503	HTR3B
316.014	-0.484062	0.1275	-3.79657	0.000146711	0.000642506	OSGEPL1
3.40996	5.91958	1.55927	3.79638	0.000146827	0.0006429	SMAD9-AS1
416.509	1.22694	0.323199	3.79625	0.000146902	0.000643111	RNF217
16.8235	-3.17814	0.837251	-3.79593	0.000147094	0.000643837	RUNDC3B
17.5842	2.3316	0.614252	3.79584	0.000147145	0.000643948	RP11-849H4.4
49.0494	-7.79661	2.05434	-3.7952	0.000147526	0.000645384	NEUROG2
67.1029	1.10621	0.291475	3.79522	0.000147515	0.000645384	RP11-15A1.3
197.586	-1.53161	0.403576	-3.7951	0.000147582	0.000645399	RP11-576D8.4
15.9834	2.17825	0.573957	3.79514	0.000147558	0.000645399	TMEM256-PLSCR3
78.8399	9.10465	2.39912	3.79499	0.00014765	0.000645578	HLA-DQA1
25.305	-1.19236	0.314314	-3.79352	0.000148525	0.000649292	PSMC1P1
13625.7	1.3206	0.348228	3.79235	0.000149226	0.00065224	LRIG1
2739.82	-0.728489	0.192145	-3.79136	0.000149826	0.000654745	ABCF2
3027.83	-0.931394	0.245677	-3.79113	0.000149965	0.000655132	GNPDA1
12.3178	2.73884	0.722435	3.79112	0.000149968	0.000655132	CTD-3195I5.3
70.6549	-0.939278	0.247773	-3.79088	0.000150112	0.000655646	AMACR
435.025	-0.543928	0.143487	-3.79077	0.000150179	0.000655818	CWF19L2
1974.97	-1.01407	0.267512	-3.79073	0.000150206	0.000655822	EFHD2
6.10727	-3.18662	0.840773	-3.7901	0.000150586	0.000657361	PTGES
1121.67	-0.719755	0.189911	-3.78997	0.000150667	0.000657599	FANCC
1400.78	-0.418508	0.11043	-3.78982	0.000150758	0.00065788	USP6NL
1027.03	-0.731437	0.193029	-3.78927	0.000151093	0.000659225	NDUFA12
2.81388	5.76883	1.52253	3.78897	0.000151273	0.000659892	CA15P1
2257.75	-0.87603	0.231241	-3.78838	0.00015163	0.000661332	TBCA
111.879	3.14381	0.829877	3.78828	0.000151693	0.000661488	FSIP2
2.84767	5.57097	1.47064	3.78813	0.000151787	0.000661784	RP3-436N22.3
254.331	1.01702	0.268503	3.78775	0.000152016	0.000662663	GABPB2
11.7928	-1.87667	0.495482	-3.78756	0.000152133	0.000663052	XRCC6P2
1371.45	-1.14485	0.302283	-3.78735	0.000152262	0.000663498	STRA13
12168.4	-1.09006	0.287826	-3.78722	0.000152345	0.000663741	RPL36
382.154	0.664386	0.17545	3.78675	0.00015263	0.000664867	TPCN2
11002.5	0.525034	0.13866	3.78649	0.000152789	0.000665442	RTN4
1878.56	1.6879	0.445798	3.78624	0.000152944	0.000665998	KCTD12
8842.28	-0.720998	0.190434	-3.78607	0.00015305	0.000666341	YWHAG
11.8554	4.40915	1.16479	3.78536	0.000153488	0.00066813	PDE6C
15.0528	5.0378	1.33105	3.78482	0.00015382	0.000669456	FBXO39
547.917	-1.11924	0.295797	-3.7838	0.000154455	0.000672098	PRIM1
14.4493	2.21905	0.586471	3.78373	0.000154493	0.000672145	RPL5P30
1247.91	0.611284	0.161598	3.78274	0.000155111	0.000674716	FRS2
10995.1	-0.9991	0.264186	-3.7818	0.000155699	0.000677154	RALY
2279.87	-1.23161	0.325692	-3.78152	0.000155873	0.000677791	EBP
275.171	-1.8345	0.485152	-3.78129	0.000156018	0.0006783	NECAB2
19940.6	-0.889241	0.235206	-3.78069	0.000156394	0.000679812	DBN1
24.2231	2.41459	0.638788	3.77996	0.000156853	0.000681687	LINC00092
32.8578	1.36984	0.362407	3.77984	0.000156927	0.000681805	RP11-296E7.1
8.99498	2.05567	0.543854	3.77983	0.000156936	0.000681805	GLIPR1L1
10901.4	-1.08273	0.286468	-3.77958	0.000157092	0.000682364	FKBP8
201.773	2.49941	0.661326	3.77938	0.000157217	0.000682787	C4orf19
1847.6	-0.986923	0.261225	-3.77806	0.000158054	0.000686299	BRMS1
763.829	-0.31515	0.0834192	-3.77791	0.00015815	0.000686472	CNPY4
1582.23	1.10588	0.292722	3.77792	0.000158146	0.000686472	DMPK
2.49183	5.46135	1.44581	3.77736	0.000158498	0.000687864	RN7SL477P
1063.93	-0.55012	0.145659	-3.77676	0.00015888	0.0006894	POLR3E
19.155	1.48148	0.392317	3.77625	0.00015921	0.000690706	RP11-452K12.7
701.838	6.04132	1.60023	3.77528	0.000159831	0.000693278	HLA-DRA
1566.02	0.9809	0.259883	3.7744	0.000160394	0.000695597	ALDH5A1
1955.67	1.64497	0.435836	3.77428	0.000160468	0.000695795	TTYH2
33.4152	-4.80764	1.2739	-3.77397	0.000160672	0.000696559	C8orf31
384.131	0.820726	0.217496	3.77353	0.000160955	0.000697663	GCFC2
1215.14	-0.812829	0.215417	-3.77328	0.000161113	0.000698166	NOP14
35.2611	-7.59086	2.01175	-3.77326	0.000161128	0.000698166	MYH2
226.634	2.33926	0.620196	3.77181	0.000162066	0.000702106	SORCS3
10.5717	3.65628	0.9694	3.77169	0.000162146	0.000702327	RP11-305K5.1
10.7148	6.16612	1.63489	3.77158	0.000162214	0.000702498	RP11-536O18.2
2340.11	-1.6104	0.426992	-3.77151	0.00016226	0.000702574	SLC7A5
20.5639	-1.62617	0.431189	-3.77137	0.000162352	0.000702846	RP11-298C3.2
1215.59	0.811014	0.215095	3.77049	0.000162925	0.000705205	PAPD7
1302.69	0.735949	0.195217	3.7699	0.000163311	0.000706749	HEXB
5.32322	5.53774	1.46901	3.76971	0.00016344	0.000707059	RP11-706J10.3
1385.16	-1.59693	0.423621	-3.76972	0.000163429	0.000707059	CDC6
2362.89	-1.23028	0.326428	-3.76892	0.000163957	0.000709071	MDFI
2514.11	-0.703925	0.186772	-3.76891	0.000163963	0.000709071	GYS1
27448.1	-1.0137	0.268992	-3.7685	0.000164233	0.000710114	RPL13
384.396	-0.624386	0.165707	-3.76802	0.000164551	0.000711236	LRIF1
458.142	0.835708	0.22179	3.76803	0.000164544	0.000711236	DENND4A
556.641	1.94627	0.516579	3.76761	0.000164816	0.000712259	FAM84A
1033.03	-0.737673	0.195803	-3.76742	0.000164943	0.00071268	GMEB2
37.515	-1.16131	0.308282	-3.76704	0.000165195	0.000713643	GEMIN8P4
311.582	1.30003	0.345156	3.7665	0.000165554	0.00071507	ABHD14B
124.768	0.68098	0.180803	3.76643	0.0001656	0.000715139	RP11-705C15.2
2.74863	6.15001	1.63289	3.76633	0.000165662	0.000715281	SCEL
1444.39	-2.58478	0.686306	-3.76621	0.000165741	0.0007155	EPHA3
1150.79	0.824438	0.218909	3.76612	0.000165807	0.000715531	ELMSAN1
47.5926	1.85017	0.491266	3.76612	0.000165804	0.000715531	RP11-701H24.3
322.032	1.3544	0.359651	3.76588	0.000165963	0.00071608	PTPMT1
8955.58	-0.671966	0.178483	-3.76488	0.000166627	0.000718819	CAP1
4026.29	1.54714	0.410946	3.76482	0.000166669	0.000718872	CCNL2
586.874	-0.62903	0.167111	-3.76414	0.000167121	0.000720696	SLC30A6
3206.18	-0.528359	0.140371	-3.76402	0.000167202	0.000720919	CTCF
4.44167	5.09626	1.3542	3.7633	0.000167687	0.000722883	RP11-46A10.8
1960.44	-0.797634	0.211969	-3.76297	0.000167908	0.000723705	USB1
754.618	-0.655306	0.174155	-3.76277	0.000168043	0.000724162	NFKB1
17.8872	-3.07272	0.816659	-3.76255	0.000168191	0.000724672	STXBP2
2608.53	-0.364337	0.0968458	-3.76203	0.000168541	0.000726051	TMED4
1853.38	-0.651931	0.173297	-3.76192	0.000168612	0.000726232	ALAS1
164.187	2.55644	0.679658	3.76136	0.000168989	0.000727725	DNAH7
256.33	1.07026	0.284545	3.7613	0.000169031	0.000727778	ZNF626
1057.51	7.13762	1.89793	3.76073	0.000169419	0.000729321	PTPRT
426.973	-1.15028	0.305883	-3.76053	0.000169554	0.000729777	C2CD4C
1684.44	0.979371	0.260443	3.76041	0.000169633	0.00072997	PPP1R12B
4579.37	-0.625401	0.166313	-3.76038	0.000169659	0.00072997	CDS2
3770.16	1.11289	0.295956	3.76031	0.000169701	0.000730024	KLHL25
216.001	-1.24294	0.330562	-3.76007	0.000169867	0.000730482	C10orf35
81.5281	-2.28957	0.608914	-3.76008	0.000169856	0.000730482	SLFN5
1763.93	0.87385	0.232409	3.75997	0.000169932	0.000730634	VPS13B
1587.27	1.32124	0.351416	3.75977	0.00017007	0.000731099	CREB5
875.18	-0.906653	0.241149	-3.75971	0.000170109	0.000731137	ZNF574
12.2151	2.02525	0.538688	3.7596	0.000170188	0.000731351	HLX
592.003	1.36556	0.363228	3.7595	0.000170254	0.000731506	MTUS1
885.123	-0.566441	0.150686	-3.75908	0.000170538	0.000732598	TAF6L
736.077	0.560656	0.149163	3.75867	0.000170818	0.000733541	CHMP2B
46.2067	2.50575	0.666654	3.7587	0.000170798	0.000733541	RP11-65J3.1
940.064	1.82736	0.486309	3.7576	0.000171548	0.000736547	RAB3IP
783.261	-1.04601	0.278377	-3.75751	0.00017161	0.000736685	TSPAN4
17.7678	-1.85737	0.494331	-3.75734	0.000171726	0.000737054	AP000251.3
539.527	0.955103	0.254203	3.75725	0.000171794	0.000737218	BBIP1
749.641	-0.870385	0.23167	-3.75701	0.000171954	0.000737774	EMG1
556.426	-1.18347	0.315013	-3.75688	0.000172045	0.000738035	TSEN54
60.1889	3.46586	0.922685	3.75628	0.000172458	0.000739677	A2ML1
1979.43	-0.753832	0.200715	-3.75573	0.00017284	0.000741059	ZNF629
26378.4	-0.862142	0.229554	-3.75573	0.000172837	0.000741059	PPP2R1A
330.588	-0.839145	0.223441	-3.75555	0.000172959	0.000741439	PAOX
125.023	0.988419	0.263251	3.75467	0.000173568	0.000743921	CXorf24
3614.42	-1.05893	0.282095	-3.7538	0.000174176	0.000746396	UBXN1
464.641	0.942988	0.251218	3.75367	0.000174267	0.000746655	KRR1
14.386	2.36382	0.62976	3.75353	0.00017436	0.000746924	RP3-467L1.6
415.515	0.838316	0.223412	3.75234	0.000175192	0.000750355	C3orf62
26.5823	1.8237	0.486146	3.75135	0.000175886	0.000752849	ANKRD23
8.1393	2.4634	0.656674	3.75133	0.000175897	0.000752849	AFAP1-AS1
485.271	-1.36677	0.364337	-3.7514	0.000175851	0.000752849	RPL13P12
1914.75	-1.05476	0.281168	-3.75134	0.000175889	0.000752849	ZNF358
2627.52	4.07332	1.08624	3.74993	0.000176881	0.000756929	NT5E
2241.34	-1.12627	0.300353	-3.74981	0.000176967	0.000757163	CDCA5
5.29024	6.11755	1.63161	3.7494	0.000177257	0.000758272	TDRG1
3735.8	-0.689389	0.183928	-3.74815	0.000178147	0.000761948	COG4
3.01758	5.7826	1.54298	3.74767	0.000178485	0.000763258	GOLGA8M
26.1836	2.46351	0.657404	3.74732	0.000178731	0.00076418	SULT1A1
4.59361	4.98525	1.33045	3.74704	0.00017893	0.000764897	AC105053.4
25105.7	0.954489	0.254766	3.74654	0.000179291	0.000766305	ITM2C
1285.75	-1.75452	0.46832	-3.74641	0.000179382	0.000766559	SEZ6L2
1205.12	1.31697	0.351562	3.74605	0.000179644	0.000767546	KLF7
815.481	0.965887	0.257882	3.74546	0.000180062	0.000769067	PIK3CA
1055.54	-1.12103	0.299302	-3.74548	0.000180047	0.000769067	CHAF1B
174.341	1.56374	0.417514	3.74535	0.000180139	0.000769219	NFKBIZ
608.296	-0.563181	0.150369	-3.74532	0.000180161	0.000769219	SCO1
76.6702	1.30296	0.347924	3.74496	0.000180422	0.000770202	TTN-AS1
1066.89	0.854197	0.228101	3.74482	0.000180523	0.000770499	LMBRD1
35.7909	1.92441	0.513911	3.74463	0.000180657	0.000770936	RP11-75L1.2
12.2943	4.35939	1.16434	3.74408	0.000181053	0.000772492	ATP13A5
11.2108	3.0409	0.812218	3.74395	0.000181149	0.000772764	MLIP
2031.15	1.41312	0.377473	3.74364	0.000181374	0.000773591	MPPED2
2093.77	-1.37857	0.368321	-3.74285	0.000181944	0.000775889	CCNB2
263.832	-0.732079	0.19564	-3.74196	0.000182587	0.000778496	TMEM116
17.4061	-2.28804	0.611467	-3.74188	0.000182645	0.000778608	GFRA3
915.086	-0.410918	0.109837	-3.74114	0.000183185	0.000780771	USP42
509.124	0.802818	0.214609	3.74084	0.000183408	0.000781588	SCAPER
826.229	-0.746991	0.199693	-3.7407	0.000183511	0.000781755	TDRKH
12484.1	-0.617228	0.165002	-3.74073	0.000183486	0.000781755	RPS27A
4372.09	-1.23098	0.329148	-3.7399	0.000184096	0.000784109	TACC3
33.0954	2.05146	0.548568	3.73967	0.00018426	0.000784673	RP11-268J15.5
225.216	1.38152	0.369461	3.73929	0.00018454	0.000785728	DNAH1
328.518	-0.923819	0.247076	-3.73901	0.000184744	0.000786461	AC004453.8
1761.96	0.859105	0.229781	3.7388	0.000184901	0.000786856	FAM208B
11.7913	5.03446	1.34653	3.73884	0.000184872	0.000786856	C22orf31
167.604	0.931919	0.249287	3.73833	0.000185244	0.00078818	BTN2A3P
23.7749	2.18742	0.585148	3.73823	0.000185323	0.000788377	CYP3A5
13.9337	3.09839	0.828852	3.73817	0.000185362	0.000788407	RP11-434B12.1
1399.37	1.14941	0.307496	3.73798	0.000185506	0.000788884	ARID4B
255.809	2.54344	0.680559	3.73728	0.000186022	0.000790804	C11orf87
3859.64	-0.590012	0.157871	-3.73731	0.000185997	0.000790804	UBFD1
5337.52	2.77728	0.743363	3.7361	0.000186897	0.000794385	DLX1
10.308	-2.46151	0.658856	-3.73603	0.000186945	0.00079445	RP11-345M22.2
577.588	0.549223	0.147019	3.73574	0.000187164	0.000795245	HPS3
1271.17	0.576966	0.154455	3.7355	0.000187341	0.000795857	ULK2
7.36011	2.92324	0.782568	3.73545	0.000187381	0.000795891	MIR3936
5636.88	-0.74932	0.200644	-3.73458	0.000188026	0.000798494	APBB1
1583.66	-0.634952	0.170028	-3.7344	0.00018816	0.000798673	RUSC1
66.7845	1.62422	0.434935	3.7344	0.000188166	0.000798673	NPIPB3
4485.14	-0.946136	0.253351	-3.73448	0.000188102	0.000798673	NOP56
36.6767	3.36938	0.902304	3.73419	0.000188321	0.000799191	SLC26A9
1040.87	0.819803	0.219564	3.73378	0.000188631	0.000800368	MPHOSPH9
1454.1	1.13037	0.302763	3.73351	0.000188828	0.000801067	THBS3
96.3456	0.900019	0.241174	3.73183	0.000190093	0.000806293	RP11-1277A3.1
8.2342	2.83234	0.758998	3.73168	0.000190203	0.000806621	CTD-2525I3.5
8.27642	5.26702	1.4115	3.73149	0.000190351	0.000807108	LAT
655.894	-0.607165	0.162716	-3.73144	0.00019039	0.000807133	EIF1AD
5579.89	-0.830282	0.222561	-3.73058	0.000191038	0.00080974	ERGIC1
1675.15	-1.03228	0.276718	-3.73045	0.000191137	0.00081002	PLCH1
707.304	0.769654	0.206337	3.73007	0.000191425	0.000811099	PPAPDC1B
7782.12	0.580741	0.155712	3.72959	0.000191791	0.00081251	RAB7A
28.2432	4.0792	1.09377	3.7295	0.000191862	0.000812671	GALNT15
2959.46	-0.96485	0.25878	-3.72845	0.000192659	0.000815906	PES1
1309.36	-0.779118	0.20897	-3.72838	0.000192716	0.000816009	TSSC1
11.7532	2.26371	0.607195	3.72815	0.000192893	0.000816617	RP11-517C16.2
283.646	-0.922576	0.24747	-3.72804	0.000192975	0.000816823	BORA
2734.09	-0.907403	0.243456	-3.72717	0.000193641	0.000819499	SLC25A11
11.3128	4.18562	1.1231	3.72683	0.000193903	0.000820326	RP11-192P3.5
4.07547	6.81589	1.82885	3.72686	0.000193879	0.000820326	CYP4F11
1022.58	-0.909681	0.244123	-3.72632	0.000194298	0.000821855	CEBPG
87.9004	1.68657	0.452618	3.72626	0.000194341	0.000821894	ZNF221
112.184	1.75451	0.470918	3.72572	0.00019476	0.000823527	RP11-274B21.4
5410.2	1.13895	0.305717	3.72549	0.000194933	0.000824079	TLE1
247.509	0.714096	0.19168	3.72546	0.000194958	0.000824079	LINS
4665.74	-0.627889	0.168631	-3.72346	0.000196511	0.000830499	RBM12
29.7325	2.25277	0.605067	3.72317	0.000196738	0.000831317	AC009133.14
1538.2	0.727571	0.195458	3.72239	0.000197343	0.000833584	MYO1E
700.685	-0.799803	0.214861	-3.72242	0.000197326	0.000833584	NUBP1
2560.78	0.745037	0.200153	3.72233	0.00019739	0.000833638	KCTD3
19.2208	2.61617	0.702841	3.72228	0.00019743	0.000833665	DCDC2B
1155.29	-0.796733	0.214106	-3.72121	0.000198273	0.00083708	ZC3H3
7.57953	4.94996	1.33025	3.72108	0.000198373	0.000837216	RP11-338C15.3
216.464	1.91268	0.514008	3.7211	0.000198358	0.000837216	VASN
20.5925	2.61031	0.701506	3.72101	0.000198431	0.000837315	AC005785.2
508.587	0.657607	0.176751	3.72054	0.000198801	0.000838588	EXOC8
313.664	1.35648	0.364589	3.72058	0.000198768	0.000838588	CCNE2
13693.8	1.50952	0.405768	3.72016	0.000199094	0.00083968	NAV1
336.496	0.880861	0.236804	3.7198	0.000199384	0.00084076	ZNF501
5.17717	4.34698	1.16867	3.7196	0.000199537	0.000841113	AC009950.2
5421.05	-0.80928	0.217571	-3.71961	0.000199527	0.000841113	CNDP2
1142.34	0.753932	0.202704	3.71938	0.000199715	0.000841718	VPS9D1
523.845	-1.03365	0.277918	-3.71926	0.000199804	0.000841952	AIMP2
4056.13	0.833812	0.224204	3.71899	0.000200018	0.000842709	RFX4
20.7689	-3.5962	0.967021	-3.71884	0.000200141	0.000843079	MMP9
1834.03	0.450902	0.121257	3.71857	0.000200351	0.000843735	ARL8B
46.1752	1.88999	0.508259	3.71856	0.000200365	0.000843735	ZNF192P1
539.379	0.58553	0.157474	3.71827	0.000200589	0.000844531	THAP5
368.384	-0.540192	0.145294	-3.71792	0.000200868	0.000845524	CDK7
29.1517	1.39825	0.376087	3.71789	0.000200893	0.000845524	CBWD6
842.365	1.25219	0.336825	3.71762	0.000201108	0.000846139	FOXN2
78.1388	0.881311	0.237061	3.71766	0.000201077	0.000846139	RP3-475N16.1
6.20706	4.487	1.20707	3.71727	0.000201385	0.000847156	OPRM1
3485.65	-0.545303	0.146698	-3.71718	0.000201462	0.000847335	TUBGCP2
1035.1	-0.817182	0.219856	-3.7169	0.00020168	0.000848106	CHMP6
19.6066	2.28128	0.613771	3.71683	0.000201742	0.000848223	RP4-714D9.5
355.994	1.44046	0.387562	3.71672	0.000201823	0.000848417	DUSP10
469.31	-1.05514	0.283921	-3.71629	0.000202167	0.000849579	QTRTD1
2.07309	5.96108	1.60405	3.71626	0.000202195	0.000849579	RP11-712B9.4
281.911	-2.15712	0.580457	-3.71625	0.000202203	0.000849579	SHISA6
901.569	-0.827809	0.222775	-3.71589	0.00020249	0.000850639	PTPN18
15.4769	-2.9665	0.798339	-3.71584	0.000202533	0.000850672	PALM2
10240.5	-0.766935	0.206463	-3.71464	0.000203495	0.000854422	HNRNPA3
17.2583	2.3134	0.622775	3.71467	0.000203467	0.000854422	RP11-488C13.6
13.9354	4.32326	1.16389	3.71451	0.0002036	0.000854717	C14orf105
12.1472	2.65495	0.714792	3.7143	0.000203769	0.00085528	AF064860.5
6.40354	-3.42228	0.921491	-3.71385	0.000204128	0.00085664	CENPVP3
7.5839	3.42581	0.922464	3.71375	0.000204208	0.000856828	RP11-701H24.7
429.007	0.890091	0.23968	3.71366	0.000204285	0.000857007	GS1-251I9.4
252.31	-1.35387	0.36458	-3.71349	0.000204419	0.00085742	IRF7
2854.83	-1.20451	0.324386	-3.71322	0.000204642	0.000858207	TYMS
944.249	2.13959	0.576304	3.71261	0.000205129	0.000860104	PLXNA4
735.983	-0.972667	0.261995	-3.71253	0.000205194	0.000860228	PPIAP22
20.1577	3.59114	0.96738	3.71223	0.000205442	0.000861121	LINC00703
176.101	0.844325	0.227448	3.71217	0.000205493	0.00086119	TIRAP
3187.53	-1.02352	0.275727	-3.71208	0.000205563	0.000861334	GARS
5846.45	-0.702633	0.189288	-3.71197	0.000205651	0.000861409	DHX15
1256.43	-1.18329	0.318777	-3.71197	0.000205649	0.000861409	GAMT
314.385	-0.729323	0.19649	-3.71177	0.000205819	0.000861965	C2orf47
4056.39	-0.581781	0.156764	-3.71118	0.000206297	0.00086382	AHCYL1
2405.62	-0.809116	0.218042	-3.71082	0.000206585	0.00086488	HSF1
97.0906	0.998712	0.269149	3.71063	0.000206745	0.000865399	RP11-1020A11.2
564.055	1.06991	0.288367	3.71023	0.000207073	0.000866625	LRCH1
373.287	-0.669061	0.180331	-3.71018	0.000207112	0.000866642	ZNF416
8686.28	0.934138	0.251792	3.70995	0.000207297	0.000867265	SPAG9
240.68	-0.794877	0.214275	-3.70961	0.000207582	0.00086831	SVIP
809.491	0.734802	0.198107	3.70911	0.000207986	0.000869852	ZBTB44
1056.12	-0.779715	0.210219	-3.70905	0.000208036	0.000869916	JAGN1
4360.3	-1.20078	0.323938	-3.70683	0.000209866	0.000877418	SRSF7
5.13985	-8.54761	2.30611	-3.7065	0.000210145	0.000878432	CRYGEP
2583.35	-0.883376	0.238352	-3.70619	0.000210402	0.000879357	COX7A2
5.19394	5.37601	1.45066	3.70591	0.000210633	0.000880175	CTB-51J22.1
3254.99	1.30674	0.352622	3.70577	0.000210747	0.000880348	ACPL2
1277.21	1.06504	0.287397	3.70581	0.000210719	0.000880348	CRYL1
1086.37	-0.637521	0.172065	-3.70512	0.00021129	0.000882467	NDUFV3
2485.82	-0.697966	0.18846	-3.70352	0.000212631	0.000887916	UQCRH
969.734	0.641233	0.173169	3.70293	0.000213123	0.000889819	SLMAP
125.695	-0.83451	0.22542	-3.70202	0.000213888	0.000892863	C8orf76
3.3434	-4.7775	1.29073	-3.70139	0.000214418	0.000894921	RP11-1038A11.3
1194.75	-0.806585	0.217917	-3.70133	0.000214468	0.00089498	SNRPB2
6.33865	4.02188	1.08675	3.70085	0.000214881	0.00089648	TAS2R10
1319.16	0.999866	0.270174	3.70082	0.000214901	0.00089648	EZH1
5.16236	2.91855	0.788677	3.70056	0.00021512	0.000897242	CTD-3222D19.5
394.081	-0.847166	0.22896	-3.70006	0.000215546	0.000898864	KCTD9
344.049	-0.960928	0.259723	-3.69981	0.000215757	0.000899593	PPP1R35
974.272	-0.974384	0.263376	-3.6996	0.000215941	0.000900208	DPH2
43.7339	2.58187	0.697899	3.69949	0.000216037	0.000900455	GRM5
2076.03	-0.495988	0.13408	-3.6992	0.000216278	0.000901307	PSPC1
19.8033	3.21931	0.870303	3.69906	0.000216397	0.000901648	NCAM1-AS1
53.9043	3.08612	0.834351	3.69882	0.000216602	0.000902194	RP5-1024N4.4
157.379	1.09467	0.295948	3.69885	0.00021658	0.000902194	RP11-384P7.7
7.8449	5.08872	1.37599	3.69823	0.000217105	0.000904138	RP11-264B17.4
91.1189	-1.25364	0.339057	-3.69744	0.000217783	0.000906806	BCKDHA
2494.21	1.2568	0.339923	3.69731	0.000217895	0.000907121	FJX1
39.909	1.5408	0.416765	3.69706	0.000218113	0.000907872	SPATA25
1885.48	1.02622	0.277628	3.69638	0.000218697	0.000910148	CEP350
9.90533	3.6322	0.982846	3.69559	0.000219373	0.000912808	RP11-290F5.1
34.1559	-1.44988	0.392384	-3.69504	0.000219848	0.00091463	SLC25A21
1450.97	-0.628262	0.170035	-3.6949	0.000219977	0.000915008	TTC1
7.23396	3.37962	0.914744	3.69461	0.000220225	0.000915576	RP11-139I14.2
8.50977	2.8086	0.760185	3.69463	0.000220206	0.000915576	RP11-442A17.2
525.893	-1.58762	0.429712	-3.69462	0.000220216	0.000915576	FBN3
4199.85	-0.468138	0.126716	-3.69439	0.000220412	0.000916197	ZMYM4
31.8288	2.16552	0.586178	3.69431	0.000220486	0.000916352	CTC-497E21.3
2619.78	1.15109	0.311664	3.69336	0.000221307	0.000919605	NIN
174.59	0.848692	0.2298	3.69317	0.000221472	0.000920138	WDPCP
847.49	-0.978472	0.265011	-3.69219	0.00022233	0.000923546	TMUB1
1497.21	-0.692122	0.187468	-3.69194	0.00022255	0.000924304	VRK3
5.51194	4.72848	1.281	3.69125	0.000223157	0.000926668	NEURL3
576.158	1.00048	0.271054	3.69107	0.000223314	0.000927161	EMC2
47.5736	4.57458	1.23951	3.69064	0.000223692	0.000928575	RP11-472N13.3
382.818	2.07967	0.563638	3.68974	0.000224488	0.000931404	SLC7A11
4003.61	2.72999	0.73988	3.68978	0.00022445	0.000931404	FREM2
15.8054	6.93679	1.87999	3.6898	0.000224431	0.000931404	PCK1
2044.69	-0.508119	0.137724	-3.6894	0.000224784	0.00093232	RAB15
634.402	-1.86719	0.506093	-3.68943	0.000224758	0.00093232	GDAP1L1
326.797	-1.1463	0.310707	-3.68934	0.000224834	0.000932366	CENPW
20.3863	2.04744	0.554967	3.6893	0.000224875	0.000932381	LDHAP4
267.38	0.796309	0.215848	3.68921	0.000224951	0.000932537	COX20
2.27901	5.77212	1.56503	3.68819	0.000225856	0.000936129	USP41
553.904	-0.589523	0.159886	-3.68715	0.000226783	0.000939813	C9orf37
2084.72	0.585061	0.158696	3.68667	0.000227204	0.000941399	PCYT1A
2027.42	-1.33727	0.362777	-3.6862	0.000227626	0.000942988	CTPS1
115.228	1.27637	0.346262	3.68615	0.000227675	0.000943033	ZNF284
584.815	-1.94105	0.526606	-3.68597	0.000227837	0.000943544	TMEM151B
10.3638	3.43895	0.933025	3.6858	0.000227981	0.000943982	AC114730.3
263.125	1.27207	0.345137	3.6857	0.000228073	0.000944202	ZNF493
883.09	1.1383	0.308903	3.68498	0.000228719	0.000946719	DOPEY1
26.6207	2.67699	0.726516	3.68469	0.000228979	0.000947632	CELF2-AS1
981.428	0.695901	0.18887	3.68455	0.000229106	0.000948	ZNF160
710.298	0.679106	0.184363	3.68352	0.000230032	0.000951669	FITM2
9.20076	2.90415	0.788505	3.6831	0.00023041	0.000953076	UBQLNL
1110.11	0.780519	0.211938	3.68276	0.000230718	0.000954027	PKD2
34.7076	-1.11904	0.303857	-3.68279	0.000230695	0.000954027	HSF2BP
76.639	1.35025	0.366652	3.68264	0.000230835	0.00095435	WI2-3658N16.1
3.79838	-4.50263	1.22283	-3.68215	0.000231276	0.000955851	KCNJ5
1619.27	-0.860839	0.233786	-3.68217	0.00023126	0.000955851	ASMTL
10.6286	-3.79688	1.0312	-3.68201	0.000231402	0.000956208	LINC00643
209	-0.809331	0.219816	-3.68186	0.000231542	0.000956627	RP4-706A16.3
1591.67	-0.581313	0.15789	-3.68175	0.000231637	0.000956859	FLAD1
5.81152	4.66673	1.26782	3.6809	0.000232411	0.000959894	MIR181A1HG
15.9681	2.27264	0.61752	3.68028	0.000232979	0.000962077	CTC-471F3.6
2278.3	-0.761137	0.206827	-3.68006	0.000233177	0.000962732	TMEM219
3685.65	-0.632778	0.17195	-3.68	0.000233234	0.000962805	PPP5C
18.8274	2.65618	0.721841	3.67973	0.000233481	0.000963664	LRRC39
226.82	0.712872	0.193741	3.67952	0.000233672	0.000964292	METTL10
144.485	1.42724	0.388041	3.67806	0.000235019	0.000969684	GPER1
1825.4	-1.81402	0.493221	-3.67792	0.000235147	0.000970051	CDH11
2.84066	-4.1099	1.11754	-3.67764	0.000235405	0.000970952	RP11-615I2.2
5.41847	5.76672	1.56811	3.67749	0.000235538	0.000971338	CTD-2537I9.13
1583.37	-0.567664	0.154385	-3.67694	0.000236045	0.000973264	EIF2B4
11.8081	3.88988	1.05804	3.67651	0.000236447	0.000974758	SPDYE2
272.552	1.01946	0.277356	3.67565	0.000237247	0.000977892	THAP2
1856.66	-0.662343	0.180201	-3.67558	0.000237305	0.000977966	NUDT5
1856.47	-0.686018	0.186661	-3.6752	0.000237659	0.000979262	PKP4
2545.01	-1.20442	0.327733	-3.675	0.000237846	0.000979867	NDUFB7
4366.86	-0.859676	0.23394	-3.67477	0.000238068	0.000980617	TMEM98
76.8626	1.67673	0.456384	3.67394	0.000238839	0.000983628	BMP8B
2.25178	-7.01484	1.90954	-3.67357	0.000239185	0.000984885	C6orf132
670.588	1.57104	0.427704	3.67319	0.000239537	0.000986169	FBLIM1
1370.35	1.68248	0.458163	3.67224	0.00024043	0.000989682	SLC10A4
3816.03	1.02987	0.280484	3.67175	0.000240898	0.000991439	QSOX1
31.3251	2.51657	0.685632	3.67044	0.000242137	0.000996373	GNRH1
487.856	3.43563	0.936159	3.66992	0.00024263	0.000998234	MAOB
25.4902	2.31446	0.630685	3.66976	0.000242781	0.000998689	RP13-39P12.3
1395.92	-0.451017	0.122911	-3.66947	0.000243055	0.000999646	INO80E
442.788	2.32544	0.633736	3.66942	0.000243103	0.000999677	TMEM163
644.523	-0.716418	0.195246	-3.66932	0.000243197	0.000999896	TMEM209
5064.15	0.971825	0.264861	3.66919	0.000243316	0.00100022	SQSTM1
611.372	-0.974616	0.265703	-3.66807	0.00024439	0.00100446	WDR74
551.517	-0.604543	0.164869	-3.66681	0.0002456	0.00100927	MSH3
1219.94	-0.73699	0.201004	-3.66655	0.000245844	0.0010101	PI4K2A
1109.68	-0.486093	0.132594	-3.66602	0.000246355	0.00101203	MED20
3848.27	-0.704393	0.192146	-3.66592	0.000246447	0.00101224	PDAP1
93.9912	2.4014	0.655253	3.66485	0.000247485	0.00101634	YJEFN3
2.62365	5.43657	1.48387	3.66377	0.000248528	0.00102035	CASC17
1144.23	0.383079	0.104559	3.66375	0.000248547	0.00102035	SNAP29
2670.68	0.909189	0.248192	3.66325	0.000249035	0.00102219	SLC12A4
342.09	0.86574	0.236402	3.66215	0.000250102	0.00102622	ZNF417
8.74425	-3.826	1.04473	-3.66219	0.00025007	0.00102622	OCSTAMP
124.225	1.10803	0.30261	3.66157	0.00025067	0.00102838	AC022007.5
2706.72	1.7504	0.478125	3.66097	0.000251261	0.00103063	FBLN1
671.311	-1.04971	0.286746	-3.66078	0.000251445	0.00103122	CHCHD5
147.615	0.955133	0.260957	3.66012	0.000252093	0.0010337	ZNF782
10.5202	3.44205	0.940447	3.66001	0.000252201	0.00103397	RP11-279F6.1
283.595	0.689317	0.188366	3.65945	0.000252761	0.00103609	PLCD4
10.9425	-3.23353	0.883701	-3.65908	0.000253124	0.00103741	B3GNT8
614.561	1.98435	0.542456	3.65809	0.000254103	0.00104124	TMBIM1
14.1104	2.45334	0.670688	3.65795	0.000254243	0.00104164	AC072062.1
55.1057	-1.33941	0.366257	-3.65701	0.00025517	0.00104527	EEF1B2P3
418.049	0.841041	0.229987	3.6569	0.00025528	0.00104554	LINC00883
127.73	0.982881	0.268791	3.65667	0.000255512	0.00104632	RP11-332H14.2
955.866	1.58409	0.433212	3.65662	0.000255565	0.00104636	FAM211A
6954.01	-0.916468	0.250666	-3.65614	0.000256044	0.00104815	DNAJA1
578.27	-0.865707	0.236874	-3.65472	0.000257464	0.00105378	ARMC7
538.057	0.780942	0.213704	3.65432	0.000257861	0.00105524	ZBTB7A
4.74738	4.48954	1.22877	3.65369	0.000258501	0.00105767	PCAT4
1712.09	1.66777	0.456494	3.65343	0.000258764	0.00105858	NQO1
2991.79	-0.524207	0.143515	-3.65262	0.000259575	0.00106172	MCFD2
2022.43	-0.619905	0.169733	-3.65224	0.000259964	0.00106313	LARGE
1.95876	5.7712	1.58036	3.65183	0.000260376	0.00106464	HNRNPKP3
1411.58	0.467006	0.127921	3.65075	0.000261478	0.00106881	URGCP
3.36726	5.11178	1.40022	3.6507	0.000261528	0.00106881	HRASLS2
97.4231	-0.956096	0.261893	-3.65071	0.000261518	0.00106881	RAB11B-AS1
34.2111	2.63322	0.721374	3.65028	0.000261957	0.00107039	DDX47
268.025	-1.33485	0.365717	-3.64997	0.00026227	0.00107149	FAM110A
3.55594	5.48925	1.50407	3.6496	0.000262653	0.00107287	RP4-811H24.9
21.7814	-4.07074	1.11543	-3.64947	0.000262781	0.00107322	LINC00900
34.1438	2.89773	0.794037	3.64937	0.000262888	0.00107348	AC025165.8
158.578	4.02458	1.1031	3.64844	0.000263835	0.00107716	HLA-DMA
852.885	-1.34409	0.368427	-3.6482	0.000264087	0.00107801	NINL
4745.74	0.763093	0.209194	3.64778	0.000264514	0.00107958	CIC
18.4765	3.35951	0.921021	3.6476	0.000264705	0.00108018	RP11-308D13.3
2827.89	-1.49705	0.41045	-3.64733	0.000264976	0.00108111	ACOT7
20.3419	1.55987	0.42775	3.64667	0.00026566	0.00108371	CATSPER2P1
6533.66	3.32576	0.912137	3.64612	0.000266234	0.0010857	ZIC1
4104.25	0.909124	0.24934	3.64612	0.000266235	0.0010857	ADD3
322.382	-0.47738	0.130935	-3.64594	0.000266413	0.00108624	C1orf50
808.657	1.71482	0.470419	3.6453	0.000267085	0.0010888	BCL6
15.4378	2.01271	0.552189	3.64497	0.000267421	0.00108996	CALM2P2
2121.35	-0.507171	0.139144	-3.64494	0.000267457	0.00108996	KCTD2
1023.43	-0.744948	0.204389	-3.64476	0.000267645	0.00109054	TTC7B
5148.95	-1.05823	0.290373	-3.64437	0.000268048	0.001092	PHPT1
1662.59	-0.800579	0.219703	-3.64391	0.000268527	0.00109348	SMYD5
2331.08	0.78539	0.215536	3.64389	0.000268544	0.00109348	OAT
24.0254	1.74823	0.479766	3.64392	0.000268522	0.00109348	SLC37A2
228.322	1.31689	0.361441	3.64345	0.000269008	0.00109518	TMEM38A
328.551	0.99132	0.272086	3.64341	0.000269051	0.00109518	EML2
1330.03	0.975461	0.267744	3.64326	0.000269204	0.00109562	TPST1
9504.23	-0.727274	0.199633	-3.64306	0.000269419	0.00109631	MORF4L2
405.944	-0.578591	0.158857	-3.64222	0.000270301	0.00109972	ACTR5
112.85	-1.55045	0.425695	-3.64217	0.000270347	0.00109973	RP11-75C9.1
3741.17	-0.663159	0.182096	-3.64182	0.000270721	0.00110106	CKAP2
1573.86	-1.04344	0.286566	-3.64118	0.00027139	0.00110342	SNRPG
17.3827	2.77754	0.762811	3.64119	0.000271386	0.00110342	RP11-250B2.3
2215.84	-1.57454	0.432472	-3.64078	0.00027181	0.00110494	DCBLD2
1967.65	-1.03367	0.283978	-3.63995	0.000272687	0.00110833	NRM
8628.96	1.42162	0.390773	3.63796	0.00027481	0.00111677	CDKN1A
411.688	0.874415	0.240362	3.6379	0.000274868	0.00111682	BMI1
254.181	-0.671344	0.184549	-3.63777	0.000275013	0.00111722	MLYCD
5.92603	3.67963	1.01172	3.637	0.000275832	0.00112036	HNRNPH1P1
162.237	1.56607	0.430613	3.63685	0.000275997	0.00112085	RRN3P1
10.1609	2.50836	0.68973	3.63673	0.000276125	0.00112119	RP11-496H1.2
680.344	2.76568	0.76061	3.63614	0.000276754	0.00112337	SYNPO
2.35871	5.27608	1.451	3.63618	0.000276712	0.00112337	CTD-3096M3.2
1404.02	0.605368	0.166519	3.63543	0.000277515	0.00112627	SBDS
268.871	-0.812919	0.223661	-3.6346	0.00027841	0.00112972	PPCDC
9.87248	2.36791	0.651508	3.6345	0.000278518	0.00112996	RP11-59H7.3
58.9221	2.19328	0.603516	3.63417	0.000278882	0.00113125	RP11-326C3.11
459.773	1.04361	0.28717	3.63412	0.000278934	0.00113128	MAP6D1
3586.64	-0.86946	0.239282	-3.63363	0.000279466	0.00113325	UBL5
4.72562	-6.94924	1.91254	-3.63352	0.000279579	0.00113352	DCLK3
3272.38	-0.817565	0.225017	-3.63334	0.000279773	0.00113412	FIBP
3.48781	5.52599	1.52095	3.63325	0.000279876	0.00113435	CTC-419K13.1
60.6151	2.91036	0.801064	3.63312	0.000280019	0.00113474	CNTN3
69.1187	2.91986	0.803724	3.63291	0.000280238	0.00113544	CYP1B1
1017.53	0.749481	0.206308	3.63283	0.000280331	0.00113563	LRRFIP2
771.912	-0.634351	0.17463	-3.63255	0.000280633	0.00113667	TBCC
8.07586	-4.54714	1.25186	-3.63231	0.000280892	0.00113753	NKX6-1
30.9467	2.00622	0.552374	3.632	0.000281234	0.00113872	PSMD6-AS2
1653.85	-0.864097	0.237921	-3.63186	0.000281384	0.00113914	SUDS3
12.6803	-6.80405	1.87349	-3.63174	0.000281517	0.00113949	CTD-2514C3.1
6.01793	6.7924	1.87041	3.63151	0.000281766	0.00114031	RP4-749H3.1
3816.78	1.21026	0.333362	3.63048	0.000282893	0.00114468	GAREML
14.7928	-1.90486	0.524707	-3.63032	0.000283066	0.0011452	RP11-254B13.1
15.7665	2.34952	0.647229	3.63012	0.000283295	0.00114593	ADAM21
237.288	1.92363	0.53001	3.62943	0.000284048	0.00114879	ITPRIPL1
7.35436	2.93407	0.8085	3.62902	0.000284496	0.00115041	CTD-2201E18.5
1219.03	-0.696365	0.191932	-3.62819	0.000285411	0.00115392	SRA1
24.6414	3.32095	0.915435	3.62773	0.000285929	0.00115564	RP11-713M15.2
179.13	-1.13438	0.312696	-3.62775	0.000285897	0.00115564	MMP17
445.745	4.85906	1.33954	3.6274	0.000286291	0.00115691	HLA-DPA1
1419.96	5.52695	1.52376	3.62717	0.000286547	0.00115775	CD74
9.65229	3.16127	0.871695	3.62658	0.000287198	0.00116019	HDAC1P2
3432.62	-0.828228	0.228409	-3.62608	0.000287761	0.00116227	COX8A
2494.14	-1.68372	0.46435	-3.62598	0.000287866	0.00116251	NR2F1
19.0191	-2.25025	0.620607	-3.62589	0.000287964	0.00116253	LINC00957
1697	-0.456652	0.125942	-3.62589	0.000287967	0.00116253	TOP3A
96.2126	1.38752	0.382721	3.62541	0.000288499	0.00116449	C1QTNF2
5.62315	5.3702	1.48148	3.62489	0.000289087	0.00116667	RP11-174J11.1
9559.53	1.98577	0.547844	3.62471	0.000289288	0.00116729	PLS3
420.716	1.2926	0.35664	3.62438	0.000289658	0.00116859	ZNF767
357.643	-1.14762	0.316647	-3.62429	0.000289754	0.00116878	FAM207A
28.6282	2.97861	0.821907	3.62403	0.000290052	0.0011698	FGF17
1497.79	-0.868828	0.23976	-3.62373	0.00029038	0.00117092	COPS2
1454.33	1.08488	0.299513	3.62215	0.00029216	0.00117791	N4BP2L2
73.1416	1.66243	0.458976	3.62204	0.000292292	0.00117825	RBFADN
1515.43	-0.490262	0.135366	-3.62176	0.000292606	0.00117932	EIF2B1
16.1972	-2.37485	0.65584	-3.62108	0.000293373	0.00118222	PEX5L
1118.79	-1.28975	0.356214	-3.62071	0.0002938	0.00118374	POC1A
25.4519	-2.79686	0.772549	-3.6203	0.000294261	0.00118521	RP11-85O21.5
510.849	-0.758621	0.209545	-3.62032	0.000294239	0.00118521	RNF138
504.43	0.748447	0.206754	3.61998	0.000294622	0.00118647	TMEM138
1097.91	-0.923966	0.255282	-3.6194	0.000295289	0.00118896	GALE
811.638	0.649517	0.179486	3.61876	0.000296013	0.00119168	UBA5
2113.23	-0.758011	0.20948	-3.61853	0.00029628	0.00119256	CSTB
167.368	0.705347	0.194936	3.61835	0.000296483	0.00119318	XXyac-YRM2039.2
1613.85	1.47975	0.408984	3.6181	0.000296769	0.00119413	CLK1
52.0217	-4.90444	1.35597	-3.61693	0.000298113	0.00119935	LINC00664
11.5351	2.41125	0.66667	3.61686	0.000298196	0.00119948	SPDYE6
8301.16	-0.384096	0.106203	-3.61663	0.00029846	0.00120035	BRD2
2247.71	0.702306	0.194196	3.61648	0.000298639	0.00120087	RC3H2
12.7797	3.04321	0.841496	3.61643	0.000298693	0.00120089	TEX29
765.25	-0.376793	0.104196	-3.61621	0.000298944	0.0012017	SUPV3L1
444.262	2.80562	0.776063	3.6152	0.000300121	0.00120624	RGCC
175.107	-1.17961	0.326307	-3.61502	0.000300326	0.00120686	EIF3FP3
1846.35	-0.458215	0.126763	-3.61474	0.000300653	0.00120798	MOB1A
3629.9	0.81879	0.226519	3.61467	0.000300733	0.0012081	ADAM15
782.95	-1.77424	0.490898	-3.61427	0.000301198	0.00120977	NET1
1687.55	0.594719	0.164552	3.61418	0.000301304	0.00121	RNF24
1820.14	0.412313	0.114091	3.61388	0.000301649	0.00121119	CRTC3
37.0918	2.86449	0.792678	3.61369	0.000301872	0.00121189	GPR88
785.983	-1.16047	0.321143	-3.61355	0.000302035	0.00121234	POP7
407.149	-0.775873	0.21473	-3.61325	0.000302384	0.00121354	AFMID
20.825	1.90881	0.528319	3.61299	0.000302687	0.00121456	AC087163.2
45.227	1.38139	0.382345	3.61293	0.000302751	0.00121462	ACY1
275.338	0.793916	0.219754	3.61275	0.000302962	0.00121527	TYW5
253.543	-1.60155	0.443405	-3.61193	0.000303928	0.00121894	SELM
500.921	-1.00975	0.279624	-3.61112	0.000304877	0.00122235	C11orf83
40.8643	2.74679	0.760646	3.61113	0.000304867	0.00122235	RP3-439F8.1
22.5204	-1.3679	0.37881	-3.61105	0.000304955	0.00122246	PTMAP2
11562.3	0.880908	0.243989	3.61043	0.000305686	0.00122519	PFN2
34.4559	-1.24743	0.345553	-3.60995	0.000306255	0.00122727	MFSD2B
352.128	-0.551841	0.152932	-3.6084	0.000308087	0.00123441	RBM45
5714.54	-0.386448	0.107105	-3.60813	0.000308411	0.00123551	COPB2
23.8675	1.46854	0.407024	3.608	0.00030857	0.00123594	SEC14L1P1
801.727	0.792184	0.219592	3.60752	0.000309134	0.00123782	MBD5
36.5388	1.38203	0.383097	3.60752	0.000309139	0.00123782	RP11-304L19.11
5828.76	0.90297	0.250321	3.60725	0.000309465	0.00123892	FZD3
297.88	4.3287	1.20006	3.60707	0.00030967	0.00123954	PGM5
9.32322	4.63908	1.28615	3.60695	0.000309816	0.00123992	LA16c-316G12.2
2182.4	-0.907967	0.251748	-3.60665	0.000310173	0.00124095	HYAL2
3.47608	5.14758	1.42724	3.60666	0.000310162	0.00124095	RP11-332H18.3
1297.46	-0.857583	0.237855	-3.60549	0.000311562	0.0012463	ARRB2
117.769	0.911449	0.2528	3.60541	0.000311658	0.00124648	TIGD7
910.066	-0.962484	0.266976	-3.60513	0.000311992	0.00124761	PPAT
993.402	-0.716809	0.198838	-3.60499	0.000312167	0.00124811	POLR2J
1090.38	0.551965	0.153132	3.60449	0.000312763	0.00125029	DOPEY2
446.557	1.08625	0.301397	3.60404	0.000313307	0.00125226	FAM76B
2717.56	-1.13421	0.314736	-3.6037	0.000313724	0.00125372	KIF4A
1631.64	0.655873	0.182008	3.60353	0.000313923	0.00125431	SLC35A5
13.4692	-2.44598	0.678807	-3.60336	0.000314131	0.00125494	PPAPDC1A
309.313	-0.978643	0.271618	-3.60301	0.000314557	0.00125643	TWISTNB
1219.24	-1.08747	0.30184	-3.60281	0.000314801	0.00125721	MRPL23
8.48452	2.96153	0.822034	3.60268	0.00031495	0.00125759	PRDX3P1
2831.44	-0.780628	0.21674	-3.60168	0.000316167	0.00126225	PEF1
3024.56	-0.815169	0.226334	-3.60163	0.000316232	0.0012623	AKR1A1
1078.23	-1.09958	0.305318	-3.60143	0.000316477	0.00126307	MRPL54
6.40599	4.94377	1.37275	3.60138	0.000316538	0.00126311	AP000282.2
2036.41	-0.759432	0.210897	-3.60096	0.000317043	0.00126492	ZWINT
5335.76	-0.766256	0.212828	-3.60035	0.000317792	0.00126771	APEH
16443.1	-1.12074	0.311306	-3.60011	0.000318083	0.00126866	TKT
1262.92	-0.825026	0.229186	-3.59981	0.000318452	0.00126992	LGMN
1131.74	0.732899	0.203616	3.59941	0.000318937	0.00127165	FBXO30
1161.5	-0.746443	0.207396	-3.59911	0.000319302	0.0012729	RBM27
32.7388	-1.47991	0.411201	-3.59899	0.000319461	0.00127333	TPK1
382.555	1.01638	0.282463	3.59828	0.000320334	0.0012766	RP11-640M9.2
2111.33	-0.990246	0.275213	-3.59811	0.000320544	0.00127723	MAP1S
689.745	-0.777777	0.216229	-3.59701	0.0003219	0.00128242	MRPL40
312.167	-0.619879	0.17238	-3.596	0.000323145	0.00128718	PET100
1986.1	-0.817666	0.227424	-3.59533	0.000323976	0.00129028	NABP2
6.468	5.19751	1.4457	3.59514	0.000324212	0.00129101	SLC22A14
1159.73	0.568616	0.158171	3.59496	0.000324446	0.00129173	CARD8
50.6123	1.25178	0.348234	3.59464	0.000324839	0.00129308	SRCRB4D
1936.73	0.505829	0.140733	3.59425	0.00032533	0.00129483	ATXN2
607.333	-1.0757	0.299295	-3.5941	0.000325511	0.00129534	EXOSC4
4158.35	-0.744964	0.207298	-3.59369	0.000326026	0.00129718	DAP
33.1654	1.52005	0.423108	3.59258	0.000327423	0.00130252	RP3-402G11.28
6.65884	2.8116	0.782645	3.59244	0.000327596	0.001303	CTD-2524L6.3
2827.76	0.673874	0.18759	3.59227	0.000327806	0.00130362	GRIPAP1
1354.19	-0.801959	0.223256	-3.59211	0.00032801	0.00130422	TOMM34
482.56	-0.899498	0.250419	-3.59197	0.000328194	0.00130474	SSSCA1
29.0435	-1.50448	0.418858	-3.59187	0.000328319	0.00130491	RP11-57A19.2
7964.53	-0.719734	0.20038	-3.59185	0.000328342	0.00130491	FKBP10
6.90055	3.60883	1.00479	3.59162	0.00032863	0.00130584	CTD-3030D20.1
28.6739	-1.57282	0.437931	-3.59149	0.000328792	0.00130628	RPS7P10
171.372	-1.71904	0.478656	-3.5914	0.000328909	0.00130653	WDR86
27.8019	-1.93039	0.53755	-3.59109	0.000329296	0.00130786	RLTPR
7.18499	2.46582	0.686815	3.59023	0.000330388	0.00131198	RP11-214K3.23
1026.83	0.671413	0.187056	3.58937	0.000331472	0.00131607	MFN1
6.91594	4.86145	1.35443	3.5893	0.000331573	0.00131626	AC000120.7
105.542	-1.84726	0.514713	-3.58891	0.000332067	0.00131801	B3GALT4
50.6106	1.31054	0.365203	3.58853	0.000332551	0.00131971	RMDN2
2814.56	-0.806333	0.224735	-3.58794	0.000333307	0.0013225	TRAPPC1
15.5069	2.24209	0.624944	3.58767	0.000333643	0.00132362	CD160
374.084	1.13928	0.317565	3.58755	0.0003338	0.00132403	DGKH
4.04897	5.09418	1.42032	3.58664	0.000334962	0.00132842	CTC-239J10.1
12.3314	-2.36158	0.658462	-3.58651	0.000335138	0.0013289	RP11-507K2.3
4.69821	5.46659	1.52447	3.58591	0.000335909	0.00133153	AC109826.1
287.367	1.41333	0.394131	3.58593	0.000335875	0.00133153	MT-TY
2373.97	-0.83316	0.232376	-3.5854	0.000336565	0.00133392	EZH2
2.27905	5.40524	1.5076	3.58534	0.000336642	0.001334	UPF3AP3
1235.03	-0.749732	0.209148	-3.58469	0.000337475	0.00133709	CSNK2B
1350.77	1.22819	0.342643	3.58446	0.000337775	0.00133806	TNFRSF21
39.3083	-6.54085	1.82483	-3.58436	0.000337903	0.00133835	NDNF
139.367	0.694554	0.193779	3.58425	0.000338048	0.00133871	TPM3P9
8260.33	-0.664363	0.185376	-3.58387	0.00033854	0.00134027	RPL34
322.854	-1.08871	0.303782	-3.58386	0.000338552	0.00134027	LINC00662
1029.73	-0.476747	0.133039	-3.58352	0.000338999	0.00134183	HDAC8
2440.82	1.22174	0.340957	3.58326	0.00033933	0.00134292	DMTF1
709.807	0.901494	0.251592	3.58316	0.000339459	0.00134316	PAPD4
54.6145	2.83308	0.790671	3.58313	0.0003395	0.00134316	CTD-3065J16.6
1272.41	-0.887419	0.247671	-3.58305	0.000339604	0.00134335	PDE9A
718.707	1.38685	0.387118	3.5825	0.000340319	0.00134597	SLC12A6
5.95658	-5.5892	1.56017	-3.58243	0.00034041	0.00134611	FOXL1
3.7692	4.08131	1.13932	3.58224	0.000340666	0.00134691	RP11-782C8.1
9.06581	-2.26065	0.631164	-3.58172	0.000341342	0.00134936	AC079250.1
4978.6	-0.785307	0.219259	-3.58163	0.000341452	0.00134958	NLRP1
35.9802	1.53529	0.428771	3.58067	0.000342712	0.00135434	CTD-2331H12.5
2135.56	-0.801538	0.223858	-3.58056	0.000342863	0.00135472	MSH2
3096.55	0.747543	0.208815	3.57993	0.000343687	0.00135754	ECI2
138.229	-0.920691	0.25718	-3.57995	0.000343663	0.00135754	SLC16A13
906.066	-0.893572	0.249623	-3.57969	0.000344001	0.00135856	EEFSEC
606.667	1.25487	0.350561	3.57961	0.000344102	0.00135874	CTD-2368P22.1
5.13592	5.25719	1.46887	3.57908	0.000344806	0.0013613	RP11-388C12.5
386.052	-1.03014	0.28783	-3.57898	0.000344944	0.00136162	MFSD3
215.683	-1.17726	0.328992	-3.57839	0.000345724	0.00136448	C2orf81
4588.66	1.12733	0.315063	3.57811	0.000346085	0.00136569	PLOD1
8188.9	0.636951	0.178102	3.57632	0.000348459	0.00137484	GLG1
294.558	-0.865652	0.242059	-3.5762	0.00034863	0.00137529	TTC33
1206.08	0.682962	0.190987	3.57596	0.000348939	0.00137629	PNPLA8
3927.53	-0.919754	0.257209	-3.5759	0.000349022	0.00137639	PSMB6
1927.73	-1.00999	0.282468	-3.57559	0.00034944	0.00137782	LSM7
170.904	-2.05007	0.573369	-3.57548	0.00034958	0.00137815	NHSL2
714.553	-0.821517	0.229771	-3.57537	0.000349736	0.00137854	NFKBIL1
2388.25	-0.568064	0.158888	-3.57524	0.000349913	0.00137902	CUL1
7896.66	1.04477	0.292272	3.57466	0.00035068	0.00138182	SALL1
590.802	1.04394	0.292051	3.57453	0.000350862	0.00138228	HMBOX1
123.551	1.94359	0.543738	3.57449	0.000350909	0.00138228	SLC4A11
463.331	-0.907331	0.253841	-3.5744	0.00035103	0.00138253	ZBTB46
28.5316	2.01038	0.562454	3.57429	0.000351173	0.00138279	RP4-782G3.1
307.178	1.54014	0.430897	3.57427	0.000351208	0.00138279	MTG1
5.28525	5.54714	1.55246	3.57312	0.000352758	0.00138835	SEPHS1P1
215.966	-0.583029	0.163172	-3.57309	0.000352791	0.00138835	BSCL2
51.7405	1.37042	0.383532	3.57317	0.000352692	0.00138835	NLRC3
1606.61	0.775787	0.217146	3.57264	0.000353396	0.00139051	REEP3
193.57	0.590544	0.165315	3.57223	0.000353953	0.00139248	TMC7
2377.68	-0.630991	0.176657	-3.57185	0.000354463	0.00139426	SSBP2
2336.99	2.74464	0.76858	3.57105	0.000355548	0.00139831	DLX2
3.25836	5.27752	1.4779	3.57095	0.000355683	0.00139861	RP11-235D19.2
3546.54	-1.04139	0.291654	-3.57065	0.000356098	0.00139987	KIFC1
7157.51	0.687833	0.192638	3.57059	0.000356173	0.00139987	CLIP2
342.775	-0.637813	0.178628	-3.57062	0.000356132	0.00139987	RBM7
920.929	-0.683593	0.191461	-3.57041	0.000356422	0.00140062	ADSS
4.90764	3.54066	0.99179	3.56997	0.000357029	0.00140278	COL4A2-AS1
1758.25	-0.90412	0.253274	-3.56973	0.000357352	0.00140382	AATF
20.0856	2.448	0.685859	3.56924	0.000358012	0.00140619	KRTCAP3
111.813	-0.984742	0.275908	-3.56909	0.000358218	0.00140678	TTC25
819.149	-0.63717	0.178562	-3.56834	0.000359247	0.00141059	SENP1
2970.62	-0.869128	0.243584	-3.56809	0.000359594	0.00141173	KIRREL
348.513	1.20768	0.338477	3.568	0.000359722	0.00141201	SDSL
2628.65	0.872481	0.244597	3.56701	0.000361074	0.00141708	TTC37
3.87474	4.96639	1.39243	3.56671	0.000361493	0.0014185	RP11-290F20.2
8.85272	-2.55763	0.717117	-3.56654	0.000361726	0.00141919	RP11-187O7.1
9100.06	-1.04767	0.293763	-3.56636	0.000361969	0.00141992	RPS15
2.85866	-6.4285	1.80262	-3.5662	0.000362194	0.00142035	NPPC
1728	-0.459475	0.12884	-3.56623	0.000362148	0.00142035	SNX6
7.4223	2.35843	0.661411	3.56576	0.000362809	0.00142253	RP1-120G22.11
3.75054	5.13585	1.44054	3.56521	0.000363562	0.00142525	RP11-65M17.3
611.776	1.19523	0.33531	3.56457	0.000364451	0.00142849	FAM35A
6438.43	-0.985781	0.276553	-3.56453	0.000364503	0.00142849	PSMC3
13514.9	-0.700961	0.196679	-3.56398	0.000365268	0.00143126	SF3B2
212.45	1.72917	0.485195	3.56386	0.000365447	0.00143173	DGKB
2807.93	-1.03329	0.289953	-3.56366	0.000365719	0.00143256	ADRM1
2670.65	1.08645	0.304887	3.56344	0.00036603	0.00143356	KIAA1211
3986.31	-0.687053	0.192812	-3.56334	0.000366171	0.00143388	TNFRSF10B
4810.82	1.17149	0.32879	3.56304	0.000366587	0.00143516	SIRT2
978.337	-0.605457	0.169928	-3.56302	0.000366615	0.00143516	ZFP64
938.211	0.783153	0.219835	3.56246	0.000367396	0.00143798	WDR44
17.798	2.24338	0.62985	3.56178	0.000368354	0.0014415	RP11-510H23.1
13.2085	3.04133	0.853904	3.56168	0.000368493	0.00144182	TMEM249
941.55	-0.817752	0.229614	-3.56143	0.000368847	0.00144297	C19orf25
4790.16	-0.6501	0.18257	-3.56082	0.0003697	0.00144608	CPNE1
689.393	-0.665789	0.186989	-3.56058	0.00037004	0.00144718	PSMA1
21.5751	2.30196	0.646554	3.56035	0.000370365	0.00144822	BNIPL
791.645	-0.455996	0.128091	-3.55994	0.000370941	0.00145024	MED4
73.0075	1.94502	0.54639	3.55978	0.00037117	0.0014509	LRP2BP
197.229	0.974201	0.273752	3.5587	0.000372693	0.00145663	MROH1
359.951	0.581444	0.16339	3.55863	0.00037279	0.00145677	PLEKHF2
18.4468	1.51055	0.424499	3.55843	0.000373078	0.00145767	AC005224.2
2015.67	0.852278	0.239515	3.55834	0.0003732	0.00145791	DNAJC13
11.9092	3.80218	1.06877	3.55751	0.000374386	0.00146231	RP11-274B21.10
1575.56	-1.1796	0.331683	-3.5564	0.000375975	0.00146828	GRWD1
149.981	-1.17587	0.330643	-3.55632	0.000376086	0.00146848	KLHL3
6.03781	3.25905	0.916507	3.55595	0.000376618	0.00147033	CTC-498M16.4
49.3601	1.02632	0.288678	3.55524	0.00037764	0.00147408	RP11-195E2.4
8305.02	-0.72246	0.203235	-3.55481	0.000378258	0.00147626	PSMB4
119.758	-0.875403	0.246267	-3.55469	0.000378425	0.00147668	PDCD2L
2079.25	-0.54099	0.152225	-3.55388	0.000379599	0.00148102	HSDL1
218.721	3.73991	1.05243	3.55361	0.000379988	0.0014823	EPHA5
4.46855	2.97632	0.837607	3.55336	0.00038035	0.00148348	THA1P
840.74	1.16923	0.329054	3.5533	0.000380434	0.00148357	HECTD2
220.016	2.46959	0.695027	3.55323	0.000380526	0.00148369	CSMD3
3.81463	4.02132	1.13177	3.55314	0.000380664	0.001484	CTD-2035E11.3
243.9	-0.614128	0.172866	-3.55263	0.000381399	0.00148662	CTD-3138B18.5
14376.8	1.59028	0.447662	3.55241	0.000381724	0.00148742	ITGB5
57.5064	1.30973	0.368685	3.55243	0.000381684	0.00148742	DNAJC28
9.51255	5.21648	1.46849	3.55227	0.000381922	0.00148796	HSPB7
8198.12	-0.662269	0.186453	-3.55194	0.000382408	0.00148961	BTF3
40.1968	2.18608	0.615473	3.55187	0.000382501	0.00148974	CDHR2
342.27	-2.99891	0.844546	-3.55092	0.000383893	0.00149492	KIAA1644
564.058	3.36797	0.948602	3.55045	0.000384568	0.00149731	GAD2
40.2031	2.03185	0.572311	3.55026	0.000384856	0.0014982	FAM90A1
37.7984	-1.4305	0.402946	-3.5501	0.000385089	0.00149887	RP11-572P18.1
3.91723	-2.55456	0.719738	-3.54929	0.000386268	0.00150321	AC006946.15
1260.01	-0.835074	0.235284	-3.54922	0.000386381	0.00150342	MRPS23
2009.73	-1.02256	0.28812	-3.54908	0.000386573	0.00150393	TIMM13
1766.62	0.817813	0.230452	3.54873	0.000387093	0.00150571	NPTN
540.331	-1.09539	0.308707	-3.5483	0.000387732	0.00150796	NUDCD1
1933.12	-0.712365	0.200767	-3.54821	0.000387857	0.0015082	DDX18
286.125	0.983082	0.277115	3.54756	0.000388824	0.00151172	ZNF682
13.0582	2.92898	0.825728	3.54715	0.000389429	0.00151384	SLC34A3
794.469	-1.31858	0.371744	-3.547	0.000389645	0.00151444	WWC2
8.9321	3.72526	1.05033	3.54674	0.000390026	0.00151568	AQPEP
2818.87	-0.598419	0.168732	-3.54658	0.000390272	0.00151639	PARD3
30.4311	-2.1701	0.612078	-3.54545	0.000391936	0.00152262	GPR85
355.875	-1.37552	0.38807	-3.54452	0.000393334	0.0015278	NDUFAF2
870.521	-1.06885	0.301574	-3.54423	0.000393759	0.00152922	FAM83D
3.14399	6.52348	1.84077	3.54388	0.000394282	0.001531	MUSK
17.2971	2.7328	0.771199	3.54358	0.000394732	0.00153251	CTD-2623N2.3
251.307	-1.0516	0.296766	-3.54353	0.000394808	0.00153256	RGS2
2.82045	5.60983	1.58321	3.54332	0.00039512	0.00153353	PM20D1
51.8838	-1.08502	0.306246	-3.54297	0.000395649	0.00153534	NAPA-AS1
3346.12	0.54233	0.153089	3.54259	0.000396219	0.00153731	UBXN4
26.3017	-1.2717	0.359013	-3.54222	0.000396773	0.00153921	RP11-15N24.4
219.134	2.94189	0.830572	3.54201	0.000397095	0.00154022	PODN
38.3641	1.03214	0.291443	3.54147	0.0003979	0.0015431	WASH4P
94.6697	2.27453	0.642319	3.54112	0.000398434	0.00154492	AP001468.1
4.41477	5.62983	1.59007	3.54062	0.000399191	0.00154761	PON3
3258.23	-0.867124	0.244921	-3.54043	0.00039948	0.00154849	SF3B5
19938.5	-0.605053	0.170917	-3.54003	0.000400082	0.00155046	HDLBP
14.8777	-4.42966	1.25131	-3.54001	0.000400114	0.00155046	GALNT9
186.415	-0.722199	0.204028	-3.53971	0.000400564	0.00155196	ZNF792
2958.8	-0.422786	0.119455	-3.53928	0.000401213	0.00155423	UBE4B
11.5206	2.32235	0.65623	3.53892	0.000401768	0.00155613	RP11-106M3.3
7.77311	3.80505	1.07528	3.53865	0.000402186	0.0015575	RP11-147L13.2
218.037	1.56859	0.443286	3.53856	0.000402323	0.00155779	NXPH3
12.1543	3.61151	1.0207	3.53825	0.000402788	0.00155909	AC006042.8
680.558	-0.976463	0.275971	-3.53828	0.000402748	0.00155909	FBXW9
22.4611	3.80435	1.07525	3.53812	0.00040298	0.00155913	C10orf90
2271.36	-0.708418	0.200223	-3.53815	0.00040294	0.00155913	SRPR
496.2	-0.83481	0.235947	-3.53812	0.000402988	0.00155913	RPUSD2
14324.3	-0.685	0.193632	-3.53763	0.000403734	0.00156177	HNRNPUL1
1737.55	-0.746862	0.211144	-3.53721	0.000404377	0.00156377	CFDP1
1009.16	0.702635	0.198639	3.53725	0.000404319	0.00156377	ARSA
9.36426	-4.28425	1.21143	-3.53653	0.000405423	0.00156756	KLHL14
14.847	3.30198	0.933792	3.5361	0.000406087	0.00156988	MAP3K7CL
4301.36	-0.510957	0.1445	-3.53604	0.000406167	0.00156994	PRKAR1A
5524.81	-0.630784	0.178435	-3.53508	0.000407649	0.00157542	HNRNPH3
6.07245	-3.63291	1.02818	-3.53335	0.000410336	0.00158556	ART5
5.68018	3.42965	0.970753	3.53298	0.000410904	0.0015875	RHBG
1524.26	-0.535807	0.151672	-3.53267	0.000411385	0.00158911	SLC35C2
3637.53	-1.52724	0.432329	-3.53259	0.000411505	0.00158932	FAM213A
34.9513	-2.57192	0.728156	-3.5321	0.00041227	0.00159203	CCDC69
2740.21	-1.28596	0.364147	-3.53144	0.00041331	0.00159579	KCNQ2
717.802	-1.21258	0.343426	-3.53081	0.000414282	0.0015993	NTHL1
19099.5	-0.786642	0.22281	-3.53056	0.000414683	0.00160059	NCL
676.552	1.70852	0.483956	3.53032	0.000415061	0.0016018	SCN3A
13.5063	2.02054	0.572402	3.52992	0.000415682	0.00160369	RP11-195B17.1
347.27	1.03876	0.294272	3.52994	0.000415656	0.00160369	CDHR3
5406.26	-0.66135	0.187392	-3.52923	0.000416764	0.00160761	DNM2
122.976	0.937757	0.265775	3.52838	0.000418107	0.00161254	PLA2G4C
259.494	-1.42928	0.405094	-3.52826	0.000418297	0.00161302	SPR
11.1821	-2.06098	0.584155	-3.52814	0.000418492	0.00161351	GAPDHP65
3.30001	5.11497	1.44993	3.52775	0.000419109	0.00161564	LINC01085
41.733	2.20749	0.625801	3.52747	0.000419559	0.00161712	CTD-2008L17.2
816.477	-0.690577	0.195796	-3.52702	0.000420272	0.00161936	GLB1L2
58.0607	-3.38031	0.958398	-3.52705	0.000420223	0.00161936	CAPN6
145.531	-7.99669	2.26732	-3.52693	0.000420408	0.00161962	LINC00116
54.371	-2.71654	0.770238	-3.52689	0.000420471	0.00161962	PLBD1
14.1907	2.97745	0.844247	3.52676	0.000420681	0.00162017	PITRM1-AS1
2164.56	-0.635643	0.18026	-3.52625	0.000421482	0.001623	USP14
4.09775	5.14377	1.45878	3.52608	0.000421764	0.00162384	SEC16B
3517.89	-1.01885	0.288977	-3.52572	0.000422337	0.00162579	PLIN3
108.653	-1.11145	0.315273	-3.52535	0.000422916	0.00162776	EMC6
36.7946	-1.8487	0.524446	-3.52506	0.000423394	0.00162934	C20orf195
1571.87	0.742239	0.210568	3.52494	0.000423575	0.00162978	BIRC2
901.764	-0.997238	0.28292	-3.52481	0.000423792	0.00163036	ASNS
419.411	-0.543048	0.154142	-3.52305	0.000426615	0.00164097	COX10
237.534	1.21188	0.344021	3.5227	0.00042717	0.00164284	IL18BP
316.376	0.677231	0.192266	3.52237	0.000427712	0.00164467	METTL4
336.87	-0.870492	0.247139	-3.52227	0.000427863	0.00164481	FGGY
6.97006	-5.09268	1.44586	-3.52226	0.000427884	0.00164481	SLC7A4
4046.47	-0.919637	0.2611	-3.52217	0.000428027	0.00164511	TECR
2173.65	0.891468	0.253117	3.52196	0.000428368	0.00164616	GPATCH2L
48.829	4.06804	1.15521	3.52146	0.000429175	0.001649	EN2
44.9228	3.99438	1.13467	3.52031	0.000431045	0.00165593	ADH4
1.99082	11.6277	3.30337	3.51995	0.000431623	0.00165789	MS4A7
28.7574	3.07464	0.87352	3.51983	0.000431825	0.00165814	PCDHB17
630.292	1.86245	0.529125	3.51987	0.000431764	0.00165814	UNC5B
8.521	4.5361	1.2889	3.51935	0.00043261	0.0016609	RP11-408A13.1
27.9425	1.6834	0.478571	3.51756	0.000435537	0.00167188	LYG1
12.807	4.41103	1.25412	3.51722	0.000436086	0.00167372	AC007461.1
881.355	-0.807376	0.229571	-3.5169	0.000436624	0.00167552	PDE7A
2339.38	-0.646524	0.183859	-3.51641	0.000437426	0.00167808	DNAJB5
4.97283	3.18176	0.904824	3.51644	0.000437378	0.00167808	RP1-90G24.6
116.436	-1.64884	0.468907	-3.51634	0.000437542	0.00167826	CCDC181
26034.1	0.658651	0.187329	3.51601	0.000438086	0.00168008	APLP2
1169.97	0.832678	0.236828	3.51596	0.000438166	0.00168013	ATG2B
264.849	1.31798	0.374891	3.51562	0.00043872	0.00168199	RP11-22B23.1
2260.83	-0.779294	0.221673	-3.51552	0.000438899	0.00168241	DTD1
2836.12	-0.916424	0.260718	-3.51501	0.000439745	0.00168539	MLST8
526.249	0.792877	0.225578	3.51487	0.000439965	0.00168597	C5
14806.8	0.988669	0.281335	3.51421	0.000441066	0.00168993	MT-ND3
14.0881	1.90987	0.543534	3.51381	0.000441731	0.00169221	AC004112.4
43.8987	-1.10429	0.314304	-3.51344	0.000442337	0.00169427	YBX1P1
2022.23	1.37295	0.390775	3.5134	0.000442417	0.00169431	ENHO
9.37314	3.79971	1.08154	3.51324	0.000442676	0.00169504	RP11-21B21.4
500.666	0.998542	0.284313	3.51212	0.000444551	0.00170154	ICA1L
20.5885	-1.25341	0.35688	-3.51212	0.000444543	0.00170154	YWHAZP3
104.368	-5.79778	1.6508	-3.5121	0.000444583	0.00170154	RP11-247C2.2
649.974	0.729951	0.207848	3.51195	0.000444834	0.00170223	TRAPPC13
24.6833	2.0516	0.584209	3.51176	0.000445153	0.00170319	C1orf132
10037.9	-0.748744	0.213236	-3.51134	0.000445847	0.00170558	CAPZB
104.118	-3.19078	0.90872	-3.51129	0.000445943	0.00170568	SNHG18
53.1844	-1.03154	0.293847	-3.51048	0.000447296	0.00171059	RP11-395A13.2
826.176	1.39307	0.396869	3.51015	0.000447846	0.00171243	PDIA5
2551.17	1.68625	0.480419	3.50995	0.000448185	0.00171345	DPY19L1
1741.6	0.531171	0.151341	3.50975	0.000448521	0.00171447	RMDN3
423.308	-0.635517	0.181081	-3.50958	0.000448815	0.00171533	NAIF1
8.66859	3.87653	1.10467	3.50924	0.000449393	0.00171684	DLEU2L
11.2613	5.30215	1.51092	3.50922	0.00044942	0.00171684	snoU13
29.1806	-1.03759	0.295671	-3.50928	0.00044932	0.00171684	RP11-473N11.2
52.4342	-2.9542	0.84198	-3.50863	0.000450415	0.00172037	FOSB
5271.52	-0.66065	0.188302	-3.50846	0.000450715	0.00172125	PSMD1
3290.2	-0.952707	0.271556	-3.50833	0.000450932	0.00172181	NOC2L
190.269	2.27226	0.647719	3.5081	0.000451325	0.00172304	PTPN3
2866.49	-0.613173	0.174808	-3.5077	0.000452002	0.00172536	USP10
916.62	-0.447215	0.127502	-3.50751	0.000452329	0.00172612	MRPS22
2057.71	-0.412002	0.117463	-3.5075	0.000452342	0.00172612	WTAP
18.8122	-1.49758	0.426995	-3.50727	0.000452737	0.00172728	RP11-175B9.3
9.34949	4.21201	1.20095	3.50724	0.000452786	0.00172728	CTC-325H20.7
736.359	0.759563	0.216591	3.5069	0.000453359	0.0017292	SDCCAG8
11.7495	2.71079	0.773038	3.50667	0.00045375	0.00173042	TMPRSS7
5.8713	-4.54293	1.29557	-3.50652	0.000454011	0.00173087	EDNRA
155.847	-1.12044	0.31953	-3.50653	0.000453998	0.00173087	SLC25A10
417.705	-1.16576	0.332503	-3.50602	0.000454855	0.00173382	B4GALT1
6.66476	4.77918	1.36319	3.50588	0.000455098	0.00173448	MSH4
3712.98	-0.943681	0.269183	-3.50572	0.000455366	0.00173523	MAZ
23.284	1.64369	0.468975	3.50485	0.00045687	0.00174069	GNMT
204.169	-0.73413	0.20947	-3.50471	0.000457108	0.0017411	SMIM4
1451.35	-0.583869	0.166596	-3.5047	0.000457118	0.0017411	VPS26A
34.5711	1.40389	0.40064	3.50411	0.000458135	0.00174443	RP1-257A7.4
20.2864	2.87095	0.819303	3.50414	0.000458092	0.00174443	RP11-349A8.3
1818.79	1.40028	0.399633	3.50392	0.000458471	0.00174544	TPCN1
205.992	1.07485	0.306862	3.50271	0.000460549	0.00175307	ZNF883
55.7691	1.35528	0.386935	3.5026	0.000460742	0.00175353	LL0XNC01-237H1.2
1515.69	-0.84508	0.241286	-3.5024	0.000461087	0.00175458	MRPL20
7097.23	0.733207	0.209386	3.5017	0.000462305	0.00175894	KIDINS220
1404.42	-0.78261	0.223505	-3.50153	0.000462588	0.00175974	TSSC4
347.461	0.69904	0.199674	3.5009	0.000463682	0.00176363	FAM76A
737.547	0.499435	0.142661	3.50085	0.000463784	0.00176375	CYB561D1
4.73922	4.8399	1.38255	3.50069	0.000464052	0.00176449	TNXA
51.3581	-1.64043	0.468649	-3.50034	0.000464656	0.00176652	CTD-2562J17.7
27.5754	2.57512	0.735742	3.50004	0.000465195	0.00176829	RP13-104F24.3
1962.75	-0.663324	0.189536	-3.49973	0.000465734	0.00177006	ATP5J
1876.55	-0.760088	0.217203	-3.49943	0.000466245	0.00177173	EMC4
1192.44	0.862139	0.246393	3.49904	0.000466944	0.00177385	FAM160B2
49.242	1.33537	0.381638	3.49903	0.000466949	0.00177385	TTPA
142.265	-0.748874	0.21406	-3.49844	0.000467996	0.00177756	CDC26
1014.16	1.12364	0.321212	3.49812	0.000468546	0.00177937	UBTD1
680.38	1.38875	0.397006	3.49805	0.000468665	0.00177955	NIPAL3
8.2558	3.8065	1.08822	3.49793	0.000468891	0.00178013	TNFSF13B
616.38	-1.08205	0.309349	-3.49784	0.000469035	0.0017804	NANS
6250.94	-0.902946	0.258178	-3.49738	0.000469852	0.00178323	RANGAP1
639.55	-0.850448	0.2432	-3.49691	0.000470686	0.00178612	SSX2IP
23.6122	1.95437	0.558923	3.49668	0.000471088	0.00178737	AC004017.1
61.9502	1.14716	0.328101	3.49636	0.000471659	0.00178925	CCT6P3
19.5684	2.51992	0.720763	3.49619	0.000471955	0.00178982	RPL23AP64
2969.11	-1.26626	0.362179	-3.49623	0.000471889	0.00178982	SDK2
1207.49	-0.758907	0.217095	-3.49573	0.000472762	0.00179261	MRPL15
2909.29	-0.949075	0.271503	-3.49564	0.000472934	0.00179298	DRAP1
1393.06	-0.813578	0.232896	-3.49331	0.000477067	0.00180837	GNL2
24.552	2.45243	0.702237	3.49232	0.00047885	0.00181485	CTGLF12P
2453.11	-0.600392	0.171925	-3.49217	0.000479114	0.00181557	SAP130
152.882	-0.946041	0.270934	-3.49178	0.000479814	0.00181794	C19orf40
560.469	0.667659	0.191217	3.49162	0.0004801	0.00181875	RP11-212P7.2
448.589	-0.598497	0.171421	-3.49138	0.000480527	0.00182008	RCE1
6.64149	2.18417	0.625805	3.49018	0.000482687	0.00182798	AC093495.4
1922.14	-0.688572	0.197314	-3.48973	0.000483508	0.00183081	PPP1R7
317.635	-0.726612	0.208231	-3.48945	0.000484016	0.00183245	TRDMT1
977.973	1.03927	0.297889	3.48879	0.00048522	0.00183672	APBA1
1566.99	-1.05498	0.302448	-3.48814	0.000486392	0.00184087	MMAB
1396.66	-1.1959	0.342878	-3.48783	0.000486966	0.00184276	CADM2
4076.38	-0.435584	0.1249	-3.48748	0.000487598	0.00184487	MTOR
1798.73	-0.64887	0.18606	-3.48742	0.000487699	0.00184497	ZNF3
11.8768	-3.29293	0.944455	-3.48659	0.000489217	0.00185042	TNNT1
2840.79	-0.819135	0.234951	-3.4864	0.00048956	0.00185144	PHF6
1940.71	-1.04331	0.299267	-3.48621	0.000489924	0.00185253	CCDC124
2892.8	-0.717078	0.205695	-3.48613	0.000490066	0.00185278	CANT1
15.8213	2.46061	0.705953	3.48551	0.000491195	0.00185676	C6orf164
43777.1	-1.11791	0.320735	-3.48546	0.000491295	0.00185685	PKM
1981.75	0.469982	0.134872	3.48464	0.000492807	0.00186228	MCCC2
33.2289	1.52423	0.437474	3.48417	0.00049367	0.00186525	C21orf49
8.91493	2.72303	0.781573	3.48404	0.00049391	0.00186587	RP11-64K12.10
12.3514	2.32423	0.667314	3.48296	0.000495904	0.00187312	RP4-569M23.2
243.553	1.11296	0.319563	3.48275	0.000496301	0.00187433	TMEM133
65.4054	1.63907	0.470651	3.48255	0.000496666	0.00187513	AP001258.4
9013.82	0.977134	0.280579	3.48256	0.000496641	0.00187513	TSPAN11
2141.55	0.835129	0.23984	3.48203	0.000497632	0.00187849	STK36
12.5484	3.19202	0.916764	3.48184	0.000497986	0.00187954	TAS2R31
13.8877	1.81325	0.520782	3.48178	0.000498087	0.00187963	IRF5
1082.61	-0.960736	0.275976	-3.48123	0.000499117	0.00188265	MED27
36.6925	1.40013	0.402192	3.48124	0.000499093	0.00188265	CHRFAM7A
2039.87	-0.684822	0.196714	-3.4813	0.000498978	0.00188265	COASY
3861.36	0.96104	0.276068	3.48117	0.000499227	0.00188277	PFKFB3
186.296	-1.01713	0.292193	-3.48103	0.000499493	0.00188349	FBXL15
17.7868	1.57787	0.453285	3.48097	0.000499606	0.00188362	RP11-389C8.3
5565.33	-0.605307	0.173893	-3.48091	0.000499713	0.00188373	YKT6
10.9567	5.13024	1.47386	3.48082	0.000499881	0.00188408	CASP4
464.357	0.529974	0.152265	3.4806	0.000500301	0.00188537	MDM1
3463.09	1.04032	0.29895	3.47993	0.000501539	0.00188975	GNG7
17.5841	1.91964	0.551654	3.47979	0.000501807	0.00189047	ASB14
54.1441	-2.66884	0.766975	-3.4797	0.000501971	0.00189079	NIPAL4
