## Supplementary tables for "A defined 2D system for generating and expanding human basal radial glia from iPSCs" (part 2 of 3)

### Sheet: S3_DEG_S3_vs_S1 (continued)
Supplementary Table S3. Differential gene expression Stage 3 vs Stage 1 cells usign wilcoxon tests, with Bonferroni correction (p.adj)
13.6272	2.90575	0.835326	3.47859	0.000504065	0.0018981	MST1L
1281.34	-0.978179	0.281199	-3.4786	0.00050404	0.0018981	MRPL52
1146.5	-0.40165	0.115467	-3.4785	0.000504228	0.00189813	DIS3L2
473.751	1.11794	0.321383	3.47853	0.000504169	0.00189813	DGKA
10.6922	2.48181	0.713514	3.47829	0.000504618	0.00189931	KLK14
5434.43	-0.60453	0.173847	-3.47736	0.000506379	0.00190564	CPSF7
368.44	0.736605	0.211857	3.47689	0.000507267	0.00190869	FAM161B
10.2646	-4.03256	1.15987	-3.47672	0.000507579	0.00190957	PEAR1
2661.87	1.86379	0.536115	3.47647	0.000508063	0.0019111	LZTS1
2212.91	-0.69261	0.199238	-3.47629	0.0005084	0.00191197	HADH
222.424	-0.999243	0.287447	-3.47627	0.000508449	0.00191197	IRAK1BP1
7.89638	4.60308	1.32426	3.47596	0.000509027	0.00191385	RP11-474D14.2
978.801	-1.18291	0.340325	-3.47581	0.000509312	0.00191462	EML1
43.5315	-2.22138	0.639115	-3.47572	0.000509485	0.00191498	KCNE1L
36.562	4.69318	1.35036	3.47549	0.000509923	0.00191633	HGF
74.1172	-1.45133	0.417622	-3.47523	0.000510419	0.0019179	AC010729.2
909.32	0.595989	0.171511	3.47493	0.000510986	0.00191974	RC3H1
1137.5	-1.09082	0.313962	-3.47438	0.000512038	0.00192313	PDCD4
7.28661	4.93219	1.41959	3.47437	0.000512047	0.00192313	LINC00277
1675.36	-0.769148	0.221388	-3.47421	0.000512351	0.00192398	C4orf3
2690.01	-0.387169	0.111451	-3.47388	0.000512984	0.00192607	ODF2
919.447	1.09501	0.315243	3.47354	0.000513645	0.00192825	SEMA3A
418.707	-1.21955	0.351109	-3.47342	0.000513867	0.00192879	AVEN
350.272	1.28895	0.371098	3.47333	0.000514039	0.00192914	ARHGAP18
1110.41	0.525795	0.151384	3.47326	0.00051418	0.00192938	RNF14
52.6603	-1.11832	0.321987	-3.47319	0.000514304	0.00192954	RP11-635N19.1
9.77111	3.7321	1.07459	3.47304	0.000514606	0.00193038	TAS2R20
888.503	0.728759	0.209836	3.47299	0.000514693	0.00193042	TAZ
414.101	1.06085	0.305476	3.47277	0.000515122	0.00193173	MTERFD3
502.589	1.08676	0.312958	3.47253	0.000515573	0.00193312	OTUD3
498.981	0.709298	0.204311	3.47166	0.000517251	0.00193912	ZNF814
2376.97	-0.686342	0.197719	-3.47129	0.000517959	0.00194148	PSMD14
1711.1	-0.664502	0.191443	-3.47102	0.000518489	0.00194317	KAT5
417.465	-4.03102	1.16144	-3.47071	0.000519089	0.00194512	ID1
2291.59	1.069	0.30802	3.47057	0.000519355	0.00194582	MYCBP2
5234.04	-0.622203	0.179288	-3.47041	0.000519666	0.00194668	PGRMC1
197.622	0.910296	0.262313	3.47027	0.000519927	0.00194736	NEK8
16.6871	2.37809	0.685291	3.47019	0.000520087	0.00194767	PRORSD1P
10.6045	4.63813	1.3366	3.47009	0.000520277	0.00194808	RP4-710M3.1
33.8626	1.80446	0.520051	3.46978	0.000520879	0.00195004	RP11-395I6.3
1226.73	-0.891778	0.257068	-3.46904	0.000522329	0.00195517	NDUFAB1
7.58799	3.38967	0.977209	3.46872	0.000522944	0.00195717	RP11-211N11.5
36.8709	1.91638	0.55253	3.46838	0.000523612	0.00195937	ANKHD1-EIF4EBP3
4773.69	1.25456	0.361753	3.46799	0.000524363	0.00196188	ATRX
897.59	-0.586571	0.169145	-3.46786	0.000524619	0.00196248	STK16
9644.92	-0.88951	0.256504	-3.46783	0.000524684	0.00196248	PAICS
1220.49	-0.501112	0.144511	-3.46764	0.000525056	0.00196357	ORC3
10.8123	1.67635	0.483454	3.46745	0.000525427	0.00196467	CTD-2323K18.1
2.87402	-3.14115	0.906036	-3.46692	0.000526456	0.00196821	FLT3
735.599	-0.639565	0.184481	-3.46683	0.000526627	0.00196855	DUSP14
3701.74	-1.42286	0.410441	-3.46666	0.000526969	0.00196953	PLK1
55.0693	2.18521	0.630372	3.46655	0.000527184	0.00197003	GRIN2C
280.638	2.11182	0.609284	3.46607	0.000528134	0.00197328	ZNF506
6.07924	-7.37791	2.12888	-3.46564	0.000528975	0.00197612	CNTN5
8.83508	2.5125	0.725027	3.46539	0.000529457	0.00197762	TAGLN2P1
5.50729	-2.81954	0.813643	-3.46532	0.000529594	0.00197764	CACNA1C-AS2
1013.16	0.491558	0.141853	3.46527	0.000529704	0.00197764	FBXL16
49529.3	-0.893677	0.257894	-3.46529	0.000529663	0.00197764	MAGED1
19.8102	2.81503	0.81241	3.46503	0.000530169	0.00197908	RP11-203M5.7
699.146	-0.835066	0.241011	-3.46485	0.000530524	0.0019801	MTF2
17.4016	1.87942	0.54247	3.46456	0.000531101	0.00198195	MSANTD1
1265.92	-0.463644	0.133833	-3.46434	0.000531539	0.00198298	C1orf123
241.458	1.03226	0.297964	3.46438	0.000531462	0.00198298	EML5
7.11867	4.02092	1.16073	3.46412	0.000531973	0.0019843	CTA-363E6.1
2812.42	-0.365881	0.105636	-3.46359	0.000533024	0.00198792	SMU1
12.1223	2.58512	0.746382	3.46354	0.000533119	0.00198797	ADORA2A
141.257	-1.61693	0.466914	-3.46301	0.000534165	0.00199157	KIRREL2
199.663	-1.33928	0.38675	-3.46291	0.000534367	0.00199202	P4HA2
39.3374	-7.36368	2.12653	-3.46277	0.000534641	0.00199274	NLRP2
7.98367	-2.43254	0.70249	-3.46273	0.000534723	0.00199274	XXbac-BPG308K3.5
2824.44	0.80318	0.231956	3.46265	0.000534893	0.00199307	ST6GALNAC6
104.53	1.46539	0.423247	3.46226	0.000535652	0.0019956	RP11-504P24.8
469.1	0.595852	0.172115	3.46194	0.000536301	0.00199771	ZNF800
4.73978	8.13442	2.34976	3.46181	0.000536549	0.00199833	AC017053.1
14.5753	3.19222	0.922165	3.46166	0.000536861	0.00199919	KIAA0408
116.047	1.56805	0.453108	3.46066	0.000538845	0.00200627	RP11-274B21.3
12.5003	1.87717	0.542481	3.46034	0.000539491	0.00200837	AC084125.4
2651.43	-0.484568	0.140038	-3.46026	0.000539662	0.0020087	ARPC3
2971.2	-0.821359	0.237406	-3.45972	0.000540736	0.0020124	SOX1
17.1539	1.95866	0.566388	3.45816	0.000543887	0.00202382	SGCG
361.095	1.32667	0.383662	3.45791	0.000544378	0.00202525	RP11-82L18.4
4019.68	-0.62112	0.179624	-3.45788	0.000544438	0.00202525	DLST
3700.04	-0.762685	0.220577	-3.45768	0.000544852	0.00202649	RCN1
5569.09	-1.09694	0.317273	-3.45742	0.000545371	0.00202811	POLD2
1045.43	0.494386	0.143012	3.45696	0.000546305	0.00203127	IMPACT
13.6809	4.66018	1.34815	3.45671	0.000546816	0.00203287	RP11-14C22.6
2110.28	1.92625	0.557381	3.45589	0.00054847	0.00203871	RASSF4
372.983	0.608679	0.176135	3.45575	0.000548771	0.00203952	PLEKHA3
1100.87	0.417733	0.120888	3.45555	0.00054917	0.00204069	GTF2H1
672.371	-0.858104	0.248353	-3.45517	0.000549938	0.00204261	THOC7
17.9878	2.26815	0.656441	3.45522	0.000549836	0.00204261	FBXL22
5.44482	2.87507	0.832105	3.45518	0.000549925	0.00204261	TUBA8
5750.65	-0.955145	0.276491	-3.45453	0.000551256	0.0020472	CHCHD2
1631.83	0.879699	0.254664	3.45436	0.000551605	0.00204818	RB1CC1
476.774	-1.20511	0.348884	-3.45417	0.000551983	0.00204928	PLK3
15933.9	-0.543869	0.157477	-3.45363	0.000553091	0.00205308	RPL11
1517.52	-0.689618	0.19969	-3.45344	0.000553494	0.00205427	TIMM44
2848.84	-0.656396	0.190075	-3.45335	0.000553668	0.0020546	DAZAP1
3996.33	-0.977802	0.283186	-3.45286	0.000554676	0.00205803	RND2
2.46629	-5.95464	1.72471	-3.45255	0.000555316	0.00206009	AC093787.1
11.6759	2.63576	0.763441	3.45247	0.000555481	0.0020604	LA16c-361A3.3
132.466	-1.77951	0.515571	-3.45154	0.000557401	0.0020672	GHR
1168.03	-0.868266	0.251572	-3.45136	0.000557777	0.00206829	MRPS26
37.8148	1.10177	0.319245	3.45116	0.000558191	0.00206951	FSBP
18056.5	-1.13638	0.329298	-3.45091	0.000558693	0.00207106	DPYSL5
178.224	-1.49358	0.432867	-3.45043	0.000559694	0.00207416	CCDC74B
7.61907	2.99481	0.867952	3.45043	0.000559699	0.00207416	CASP16
2010.81	-0.669043	0.193935	-3.44984	0.000560916	0.00207836	KIAA0930
2502.51	-0.709018	0.205532	-3.44967	0.000561268	0.00207934	ATP6V1F
123.912	1.11562	0.32341	3.44957	0.000561481	0.00207982	RP3-508I15.9
1595.53	-0.629569	0.182511	-3.44948	0.000561663	0.00208018	BAG1
172.497	1.80468	0.523182	3.44944	0.000561748	0.00208018	GNB3
347.443	-0.540125	0.156604	-3.44899	0.000562683	0.00208333	ALKBH3
17.0974	2.82316	0.81856	3.44893	0.000562809	0.00208348	RP11-863K10.7
1358.58	0.40842	0.118426	3.44872	0.000563243	0.00208449	AGGF1
137.251	1.48232	0.429819	3.44872	0.000563252	0.00208449	RP11-1114A5.4
19.7728	2.22434	0.645007	3.44855	0.0005636	0.00208546	LINC00176
4847.97	-0.851666	0.246966	-3.44851	0.000563689	0.00208548	ALDH7A1
2411.48	1.36526	0.395908	3.44844	0.000563835	0.00208571	MAP3K1
339.446	-1.21802	0.353303	-3.44751	0.000565779	0.00209258	PGM2L1
9.98751	1.94785	0.565052	3.44721	0.000566406	0.00209459	CCDC62
1464.87	-0.694769	0.201563	-3.44691	0.000567045	0.00209663	KLHL23
10.4412	3.21983	0.934136	3.44685	0.000567168	0.00209677	CALML6
6.09885	4.05484	1.17659	3.44626	0.000568395	0.00210099	AC109333.10
564.578	1.99182	0.577978	3.44618	0.000568563	0.00210108	NXPH1
7.71891	2.37684	0.689703	3.44617	0.000568591	0.00210108	AC024580.1
6.37637	5.19275	1.50706	3.44563	0.000569739	0.00210501	CTD-2607J13.1
908.552	0.724033	0.210158	3.44519	0.000570658	0.00210808	LMF1
43.9427	1.42055	0.412371	3.44482	0.000571435	0.00211063	DUSP8P5
11.5509	-1.82094	0.528768	-3.44374	0.000573732	0.0021188	HNRNPA1P38
7.52752	3.92325	1.13932	3.44349	0.000574253	0.00212024	ANKUB1
28.9882	-3.00229	0.871879	-3.44347	0.000574294	0.00212024	DLL4
6.48979	3.68446	1.07003	3.44334	0.000574568	0.00212093	CTC-210G5.1
28.4055	2.60768	0.757382	3.44301	0.000575269	0.0021232	AC090587.2
28.7348	1.90039	0.551976	3.44289	0.00057554	0.00212388	AL627309.1
11.3889	1.45953	0.424037	3.44198	0.000577478	0.00213071	PCDHA8
32.5371	2.79167	0.811087	3.44188	0.00057768	0.00213113	LINC00893
6.34281	4.44385	1.29127	3.44145	0.000578604	0.00213361	RP4-541C22.5
10.3025	-1.65498	0.480896	-3.44145	0.000578612	0.00213361	NAP1L1P1
5.02842	-4.02753	1.1703	-3.44146	0.000578587	0.00213361	DLX3
63.288	2.18179	0.634054	3.44102	0.000579517	0.00213663	SMIM10
20.7484	-2.35858	0.685477	-3.44078	0.000580033	0.00213821	PLCB2
9.80821	2.40162	0.698029	3.44057	0.000580491	0.00213957	RRH
384.325	-0.813689	0.236533	-3.44006	0.000581577	0.00214325	TTC12
6270.2	1.0225	0.297242	3.43996	0.000581801	0.00214376	MYO9B
18.9799	3.35351	0.974911	3.43981	0.000582116	0.00214459	DAPL1
1055.55	-0.450362	0.130931	-3.43968	0.000582392	0.00214529	SMG8
22.3841	2.42797	0.705881	3.43962	0.000582521	0.00214545	LSMEM1
16.4445	2.63848	0.767211	3.43905	0.000583766	0.00214971	C1orf162
43.9427	2.1661	0.629911	3.43875	0.000584412	0.00215176	RP11-393I2.4
794.642	-0.837306	0.243538	-3.43809	0.000585835	0.00215668	HCCS
29.1056	1.69376	0.49267	3.43791	0.000586216	0.00215743	ZNF600
662.198	-0.856844	0.249231	-3.43795	0.000586145	0.00215743	ZMAT5
734.312	-1.22956	0.35769	-3.43751	0.000587084	0.0021603	CD24P4
6.73645	4.54436	1.32213	3.43714	0.000587885	0.00216292	snoU13
5.84097	3.84753	1.11947	3.43691	0.000588392	0.00216414	CLDN20
607.117	1.3216	0.38453	3.43692	0.000588364	0.00216414	EEA1
2628.51	0.966087	0.28114	3.43633	0.00058966	0.00216686	ZBTB18
1481.16	-0.799164	0.232552	-3.43649	0.0005893	0.00216686	SLBP
1577.23	0.487377	0.14183	3.43635	0.000589611	0.00216686	C5orf51
2142.44	0.734184	0.213649	3.4364	0.000589498	0.00216686	KIAA1549
3.93178	3.61346	1.05151	3.43645	0.000589389	0.00216686	RP11-707O23.5
38.2382	2.6659	0.775795	3.43635	0.000589607	0.00216686	CHAD
1577.92	-0.342633	0.0997131	-3.43619	0.000589964	0.00216765	SNAPC3
11.2631	-2.04468	0.595081	-3.43597	0.00059044	0.00216907	RNU6-8
1424.03	-0.507474	0.147767	-3.43428	0.000594125	0.00218228	MMADHC
302.346	-1.08732	0.316615	-3.43421	0.00059428	0.00218253	UBE2E2
16.2837	1.74861	0.509182	3.43415	0.000594413	0.00218269	THEM5
5.03148	4.77207	1.38964	3.43402	0.000594704	0.00218343	Y_RNA
1252.47	-0.578459	0.168475	-3.43351	0.000595829	0.00218723	NAA10
318.838	-1.2237	0.356458	-3.43295	0.000597044	0.00219137	SOCS2
44.3104	-2.3011	0.670309	-3.4329	0.000597171	0.0021915	SAMD12
1030.4	-2.41927	0.704801	-3.43257	0.000597898	0.00219384	CCND1
1610.63	0.705599	0.205572	3.43236	0.000598347	0.00219516	UBA6
3.79581	4.58286	1.33522	3.4323	0.000598489	0.00219535	RP11-449L13.2
96.7382	1.91519	0.558032	3.43204	0.000599061	0.00219691	CDKL2
17.6903	-3.11946	0.908926	-3.43203	0.000599092	0.00219691	ABCC8
36.0634	-1.74309	0.507937	-3.43171	0.000599796	0.00219916	KAZALD1
6.46487	-7.44537	2.1697	-3.43152	0.000600214	0.00220037	LMX1A
1.84126	5.58901	1.62895	3.43104	0.000601274	0.00220392	MOGAT1
303.837	-0.619248	0.180498	-3.43077	0.000601865	0.00220576	ZNF425
730.836	0.858956	0.250375	3.43068	0.000602067	0.00220617	STK33
18.3754	-1.80606	0.526467	-3.43053	0.000602396	0.00220705	AC107983.4
10696.3	0.730806	0.213062	3.43002	0.000603545	0.00221093	FXYD6
6.20705	3.36281	0.980681	3.42906	0.000605682	0.00221842	DUSP27
3308.25	1.12008	0.326657	3.42892	0.000605979	0.00221854	AFAP1
2446.25	-0.624192	0.182037	-3.42892	0.000605985	0.00221854	PPP1R11
1931.17	-0.642086	0.187254	-3.42895	0.000605918	0.00221854	MANBAL
1402.7	-1.52532	0.444859	-3.42877	0.000606325	0.00221945	BCAR3
56.8805	1.00716	0.293838	3.42759	0.000608959	0.00222876	RP11-254F7.2
39.3315	1.52007	0.443536	3.42717	0.00060991	0.00223191	PMFBP1
1917.33	-0.756772	0.22082	-3.4271	0.000610069	0.00223216	LIPA
2994.91	0.542622	0.158336	3.42703	0.000610229	0.00223241	SETD2
1661.01	0.68995	0.201376	3.42618	0.000612124	0.00223901	STK39
74.7981	-2.38201	0.695253	-3.4261	0.000612313	0.00223937	SYT2
1579.67	-0.996081	0.290744	-3.42597	0.000612606	0.0022401	CCDC85C
1042.87	-0.346926	0.101266	-3.42589	0.000612779	0.0022404	AGK
117.512	-0.53999	0.157658	-3.42506	0.000614657	0.00224693	TTLL11
6.66067	-6.26259	1.82979	-3.42258	0.000620309	0.00226726	ARHGAP15
128.991	-2.24656	0.656411	-3.4225	0.000620488	0.00226757	CACNA1A
120.168	1.10463	0.322818	3.42183	0.000622016	0.00227255	ZNF283
42.7823	-1.16139	0.339408	-3.42182	0.000622036	0.00227255	RPS23P8
3.54272	5.21955	1.52578	3.4209	0.000624132	0.00227987	MYBPH
24.0681	4.16749	1.2185	3.42018	0.000625787	0.00228558	MAGEE2
530.413	1.0679	0.312245	3.42009	0.000626007	0.0022858	GCA
16.6287	2.35756	0.68933	3.42008	0.000626036	0.0022858	USP3-AS1
90.6934	-4.82764	1.41162	-3.41993	0.000626368	0.00228668	VAX1
659.16	0.882038	0.257923	3.41977	0.000626743	0.00228702	C5orf45
2266.95	-0.755735	0.220988	-3.41979	0.000626684	0.00228702	SEC23A
110.082	1.60904	0.470509	3.41978	0.000626709	0.00228702	RPL36A
410.607	1.0782	0.315336	3.41922	0.000628002	0.00229128	ZDHHC1
3.9114	7.52497	2.201	3.41888	0.000628793	0.00229382	RP11-662G23.1
1289.03	-0.473852	0.1386	-3.41884	0.000628891	0.00229384	ZNF444
466.68	-0.553236	0.161824	-3.41876	0.000629071	0.00229416	SFMBT1
103.52	-0.745509	0.218128	-3.41776	0.000631381	0.00230189	RP11-122C9.1
311.177	-1.07064	0.313253	-3.4178	0.000631289	0.00230189	LYAR
1236.59	0.751002	0.219739	3.4177	0.00063152	0.00230206	SGSH
5.89571	-4.77326	1.39667	-3.4176	0.00063175	0.00230256	RPRML
40.2028	1.63993	0.479906	3.41719	0.00063271	0.00230503	DFNB59
11383.9	1.8539	0.542516	3.41723	0.00063262	0.00230503	SOX4
22.2165	-2.0117	0.588696	-3.41721	0.000632674	0.00230503	PRKCQ-AS1
6960.6	1.49194	0.436642	3.41685	0.000633502	0.00230757	ROBO1
20.7105	1.53334	0.448876	3.41595	0.000635609	0.0023149	AP006216.11
136.073	1.21717	0.356327	3.41588	0.000635765	0.00231512	RP11-119F7.5
2966.75	-0.459814	0.134613	-3.41581	0.000635916	0.00231533	TMEM50A
256.888	1.61896	0.473986	3.41563	0.000636352	0.00231657	RUSC1-AS1
1336.33	1.24925	0.365828	3.41487	0.000638124	0.00232268	EDEM3
943.289	0.708628	0.207552	3.41422	0.000639644	0.00232787	CLN5
67.9194	2.37347	0.695368	3.41326	0.000641907	0.00233576	TAPBPL
3.37	4.91659	1.44056	3.41298	0.000642564	0.0023378	CTD-2044J15.1
168.68	0.789132	0.231232	3.41274	0.000643141	0.00233955	ZNF790
20.6419	2.31306	0.677786	3.41266	0.000643311	0.00233982	F10
1245.99	-0.47961	0.140547	-3.41245	0.000643822	0.00234134	LEPRE1
11.9447	2.01562	0.590692	3.41231	0.000644156	0.0023422	KCNIP2-AS1
878.227	-0.601541	0.176294	-3.41215	0.000644531	0.00234322	TMEM14B
1243.46	0.53158	0.155802	3.41189	0.000645131	0.00234505	GPAM
418.869	-1.21432	0.355945	-3.41155	0.000645944	0.00234766	RAB3A
5.09743	3.04773	0.893373	3.41148	0.000646102	0.00234789	AC096582.7
308.047	1.30102	0.381385	3.4113	0.00064653	0.00234909	RDH10
1087.85	0.579684	0.169937	3.41117	0.000646842	0.00234988	ASB8
1989.68	-0.786704	0.23063	-3.41111	0.000646982	0.00235004	NDUFB9
1050.08	2.68663	0.787801	3.41029	0.000648949	0.00235684	SCGN
902.794	-1.12372	0.329527	-3.41012	0.000649353	0.00235796	CCDC34
9.77237	3.64596	1.0692	3.40999	0.000649649	0.00235868	PHEX-AS1
10.2979	2.53397	0.743195	3.40957	0.000650661	0.00236201	AP003068.18
85.5008	-0.995722	0.292064	-3.40926	0.000651396	0.00236432	C16orf86
4.06006	5.51714	1.61831	3.40921	0.000651521	0.00236443	AC116614.1
580.092	-1.14626	0.336291	-3.40852	0.00065316	0.00237002	NAMPT
476.585	1.04505	0.306609	3.4084	0.000653456	0.00237075	CNKSR3
4.98449	5.40162	1.58491	3.40815	0.000654061	0.00237224	CTD-2127H9.1
4001.45	-0.833566	0.244578	-3.40818	0.000653987	0.00237224	NUP188
130.673	-3.14133	0.921897	-3.40746	0.000655707	0.00237786	IL4R
14.2258	2.36872	0.695264	3.40693	0.00065697	0.00238155	RP11-488L18.6
185.481	2.06083	0.604895	3.40691	0.000657017	0.00238155	RP11-163N6.2
3019.96	-0.731346	0.214662	-3.40697	0.000656883	0.00238155	FBXW5
38.0274	2.15104	0.631437	3.40658	0.00065783	0.00238415	EGFL8
782.57	0.713398	0.209546	3.40449	0.000662886	0.00240212	RAVER2
8.41525	2.2666	0.665899	3.40382	0.000664505	0.00240763	RP11-256I23.2
40.999	2.63597	0.774476	3.40355	0.000665172	0.00240969	RP11-966I7.2
764.058	-0.768231	0.225744	-3.4031	0.000666258	0.00241291	POMZP3
1236.47	1.20141	0.353031	3.40312	0.000666219	0.00241291	SAMD4A
27.4026	-2.09899	0.616842	-3.40279	0.000667005	0.00241526	ARHGDIB
72.3704	-0.905962	0.266268	-3.40244	0.000667878	0.00241806	LINC00467
8260.56	-0.932211	0.273996	-3.40228	0.000668267	0.00241911	MCM4
13.5426	1.64717	0.484185	3.40194	0.000669085	0.00242172	GOLGA8H
5.19723	3.01156	0.885282	3.40181	0.000669419	0.00242257	SNORA77
5.30997	-6.65351	1.95622	-3.40121	0.000670874	0.00242748	NGF
1013.53	-0.357775	0.105198	-3.40097	0.000671479	0.00242931	RNF121
2032.1	0.97764	0.287481	3.40071	0.00067212	0.00243127	MICAL3
2113.64	-0.749329	0.22035	-3.40063	0.000672298	0.00243155	PSMA5
272.487	1.06001	0.311751	3.40018	0.000673407	0.00243485	ACBD4
10.0056	-2.62677	0.772531	-3.40022	0.000673325	0.00243485	NYX
7.90022	2.04933	0.602795	3.39972	0.00067456	0.00243866	RP1-140C12.2
26.6192	1.31381	0.386488	3.39935	0.000675469	0.00244158	SLC9B1
1486.16	1.49892	0.440948	3.39931	0.000675568	0.00244158	LYN
5245.2	-0.562225	0.165402	-3.39914	0.000675986	0.00244273	RBM10
319.992	-1.87299	0.551025	-3.3991	0.000676088	0.00244274	HECW2
19.4926	1.59707	0.469869	3.39896	0.000676414	0.00244356	Z97634.3
2.3564	4.90164	1.44222	3.39868	0.000677123	0.00244576	RP4-646N3.1
22.2568	-3.50614	1.03167	-3.39852	0.000677522	0.00244684	CLDN1
2531.29	-0.666487	0.196115	-3.39845	0.000677686	0.00244707	KDM4B
1.441	5.70632	1.67923	3.39817	0.000678379	0.00244921	RP11-339B21.8
6.38601	2.90137	0.85397	3.39751	0.000680026	0.0024548	AC004951.6
6.54799	4.36331	1.28431	3.3974	0.000680298	0.00245542	C10orf55
2188.51	-0.483565	0.142353	-3.39694	0.00068145	0.00245922	PNMAL1
642.181	-1.28101	0.37712	-3.39683	0.000681717	0.00245982	RAD51
491.762	1.29386	0.380915	3.39671	0.000682016	0.00246053	ZCCHC18
2190.92	-0.814368	0.23977	-3.39646	0.000682645	0.00246244	DDX54
2715.02	1.03728	0.305417	3.39626	0.000683139	0.00246386	GPR173
1217.91	0.767566	0.226022	3.39599	0.000683817	0.00246594	IBTK
2702.55	1.31611	0.387664	3.39497	0.000686353	0.00247472	FAM129B
46.025	1.84839	0.544536	3.39443	0.00068771	0.00247925	RP11-631N16.2
3029.95	-0.438421	0.129162	-3.39435	0.000687917	0.00247963	EPB41L5
1200.14	0.808051	0.238081	3.39402	0.000688746	0.00248226	UBR3
843.99	0.47453	0.13984	3.39339	0.000690341	0.00248764	PKNOX1
611.943	-0.638946	0.188323	-3.39282	0.000691771	0.00249243	GALM
21.1347	-2.40754	0.709705	-3.39231	0.000693066	0.00249673	SMAD6
149.487	0.94211	0.277733	3.39214	0.000693487	0.00249788	USP45
3048.09	0.538374	0.158718	3.39201	0.00069382	0.00249871	ARID1B
1138.59	-0.60066	0.177086	-3.39191	0.000694062	0.00249921	RAB8A
23.2936	-1.49441	0.440593	-3.3918	0.000694339	0.00249984	PTMAP5
8.48076	2.0939	0.617389	3.39154	0.000695004	0.00250187	ROCK1P1
2429.58	-0.641725	0.189232	-3.39122	0.000695827	0.00250447	SNRPD3
95.0325	-0.9675	0.285318	-3.39096	0.000696493	0.0025065	FBXO27
420.174	-0.853512	0.251717	-3.39076	0.000696985	0.0025079	PPP1R3F
5.54478	5.2145	1.53804	3.39036	0.000698016	0.00251069	HHEX
1755.33	-0.699778	0.206404	-3.39034	0.000698066	0.00251069	TRIM44
264.69	-0.663436	0.195682	-3.39038	0.000697954	0.00251069	C15orf41
963.96	-0.604644	0.178406	-3.38914	0.000701112	0.00252127	CWF19L1
21.3942	2.77824	0.819851	3.38872	0.000702201	0.00252481	DIO2
2455.47	-0.974576	0.287614	-3.38849	0.000702785	0.00252654	FAM84B
1330.43	-0.581262	0.171557	-3.38816	0.000703623	0.00252919	ST3GAL3
1126.65	-0.973311	0.287284	-3.38798	0.000704102	0.00253017	TUBB3
1231.64	0.517092	0.152625	3.38799	0.00070406	0.00253017	BECN1
297.747	-0.567061	0.167392	-3.38761	0.000705032	0.00253314	NAF1
3.49669	5.18987	1.53212	3.38738	0.000705642	0.00253496	HSPD1P11
1810.9	0.363171	0.107214	3.38733	0.00070576	0.00253501	RANBP9
2897.27	-1.08241	0.319563	-3.38717	0.000706178	0.00253614	CDO1
2877.25	0.887757	0.262123	3.3868	0.000707123	0.00253916	KAT6B
222.996	0.736442	0.217451	3.3867	0.000707382	0.00253972	RASSF8-AS1
1114.82	-0.448881	0.132554	-3.3864	0.000708163	0.00254215	C22orf29
33.228	-1.85681	0.548343	-3.38622	0.000708617	0.00254341	HIST1H2BH
659.093	-1.0956	0.323552	-3.38617	0.000708756	0.00254354	FAM101B
4.60763	4.28104	1.26452	3.38551	0.000710459	0.00254927	RNY5P8
419.57	-0.851971	0.251684	-3.38508	0.000711565	0.00255281	MINOS1
37.2877	-1.94469	0.574494	-3.38505	0.000711653	0.00255281	LLGL2
4401.86	-0.861845	0.254664	-3.38425	0.00071374	0.00255992	COX6B1
2410.42	-0.392307	0.115923	-3.38421	0.000713846	0.00255993	YTHDF3
10.5932	-1.62801	0.481102	-3.38393	0.000714573	0.00256216	EEF1A1P10
9.01736	3.65473	1.08028	3.38314	0.000716615	0.00256897	RP11-329B9.5
35.2299	-0.867961	0.256557	-3.38312	0.00071668	0.00256897	RP11-84C13.1
53.036	1.88469	0.557116	3.38295	0.000717117	0.00257016	GDPD3
945.231	0.516759	0.152756	3.38291	0.000717231	0.00257019	KIAA1468
62.5663	1.25408	0.370799	3.38211	0.000719316	0.00257729	LMCD1-AS1
2715.9	0.644461	0.190569	3.38178	0.000720172	0.00257998	ASPH
2763.88	-0.60439	0.178751	-3.38118	0.000721741	0.00258522	ALKBH5
5.34395	4.2222	1.24902	3.38042	0.000723756	0.00259206	CTC-441N14.2
3.84193	3.89868	1.15364	3.37945	0.000726309	0.00260082	RP11-333I13.1
46.0169	-2.10268	0.622251	-3.37915	0.000727103	0.00260328	MPZ
1565.9	-0.305774	0.0904901	-3.37909	0.000727266	0.00260349	ZDHHC7
434.094	-1.09543	0.324189	-3.37897	0.00072757	0.0026042	RTN4R
86.7142	2.07047	0.612839	3.37849	0.000728849	0.00260839	SPAG8
893.404	0.685039	0.202804	3.37783	0.000730595	0.00261426	ZNF714
648.878	-0.434937	0.128765	-3.37775	0.000730818	0.00261468	ZNF143
1010.19	-0.798444	0.236415	-3.3773	0.000732016	0.00261858	TIMM22
2865.44	-0.797532	0.236148	-3.37726	0.000732126	0.00261859	SSR4
1030.64	-0.565202	0.167374	-3.37687	0.000733151	0.00262188	E2F5
30.9614	1.69122	0.50088	3.3765	0.000734148	0.00262505	AC005481.5
131.216	-1.00269	0.296964	-3.37646	0.000734252	0.00262505	SHPK
5.69402	3.5966	1.0653	3.37613	0.000735132	0.00262781	AC008746.12
4.7267	3.5399	1.04853	3.37604	0.000735365	0.00262826	AC068831.6
187.052	0.66538	0.197103	3.3758	0.000736006	0.00263017	LACE1
722.267	-0.712765	0.211177	-3.3752	0.000737611	0.00263552	NTAN1
1237.62	3.22422	0.955288	3.37513	0.000737809	0.00263585	DLX5
1022.35	-0.828919	0.245614	-3.37488	0.000738477	0.00263785	AKAP1
140.702	-1.18748	0.351937	-3.37414	0.000740477	0.00264461	HSPA1L
114.982	1.11635	0.330869	3.374	0.000740848	0.00264555	ZNF365
126.323	1.69697	0.502984	3.37382	0.000741339	0.00264692	RGAG1
1330.82	-0.605008	0.179337	-3.37358	0.000741984	0.00264883	PRKRIR
422.005	2.06878	0.613252	3.37346	0.000742286	0.00264953	MYH7
1257.01	-0.603722	0.178968	-3.37335	0.000742596	0.00265024	POLR2D
1188.69	-0.655496	0.194343	-3.37289	0.000743848	0.00265433	PSPH
284.29	1.20881	0.35845	3.37231	0.000745401	0.00265871	LINC00969
376.881	0.602352	0.178616	3.37232	0.000745372	0.00265871	FAM21A
169.174	-0.749037	0.22211	-3.37237	0.000745253	0.00265871	C20orf24
122.125	1.07718	0.319435	3.37213	0.000745883	0.00266004	ZNF658
610.783	0.701152	0.207945	3.37182	0.00074674	0.00266271	ZNF549
500.545	-0.553433	0.164156	-3.37139	0.000747913	0.0026665	C19orf47
15.3341	-4.18499	1.24146	-3.37101	0.000748927	0.00266973	HAPLN1
3840.58	-0.927244	0.275086	-3.37074	0.000749659	0.00267196	FANCI
1391.77	-0.474455	0.140765	-3.37053	0.000750229	0.0026736	SPATS2
43.8547	3.23567	0.960068	3.37025	0.000750992	0.00267593	GLRA2
8.5394	3.85439	1.14385	3.36965	0.00075263	0.00268137	AC005517.3
30.1041	2.95869	0.87808	3.36951	0.000753031	0.00268241	IL1R1
1858.13	-0.820577	0.243538	-3.3694	0.000753333	0.0026831	COX5B
305.783	-0.602027	0.178693	-3.36906	0.000754242	0.00268595	RP11-344E13.3
1947.26	-0.552073	0.163876	-3.36885	0.000754829	0.00268765	ARFIP2
59.1531	2.96052	0.878873	3.36854	0.000755681	0.00269029	CYP2J2
2355.29	0.950729	0.282278	3.36806	0.000756986	0.00269455	FOXN3
170.236	1.10615	0.328429	3.36799	0.00075717	0.00269481	CHIC1
580.227	0.892454	0.265007	3.36767	0.000758069	0.00269762	FKBP14
24.7676	1.62302	0.482028	3.36708	0.000759698	0.00270302	C3orf20
6.63159	-4.42295	1.31371	-3.36675	0.000760596	0.00270582	GATA2
1949.56	-0.673226	0.20002	-3.36579	0.000763261	0.00271491	ANAPC7
15.3808	1.89762	0.563817	3.36567	0.000763578	0.00271565	FAM186B
1411.61	-0.310344	0.0922176	-3.36535	0.000764474	0.00271844	CAMKK2
236.405	1.60937	0.478255	3.36508	0.000765213	0.00272067	NOL4
208.21	0.671799	0.199677	3.36444	0.000767005	0.00272665	RAB33B
41.8057	1.46651	0.435917	3.3642	0.000767661	0.00272858	AGAP4
2261.59	-0.64515	0.191774	-3.36411	0.000767907	0.00272906	WDR5
1258.94	-0.843221	0.250684	-3.36369	0.000769092	0.00273288	ARHGEF10
6489.07	0.63999	0.190267	3.36364	0.000769217	0.00273293	GNS
5483.69	0.462585	0.137528	3.36356	0.000769438	0.00273331	PPP2CB
19.6254	3.3122	0.984782	3.36339	0.00076992	0.00273463	LRCOL1
939.298	-0.554622	0.164913	-3.36311	0.000770688	0.00273696	CCBL2
1097.89	-0.645036	0.191824	-3.36265	0.000771977	0.00274035	BIN1
1483.04	2.07919	0.618305	3.36273	0.000771756	0.00274035	ADAM12
17.9479	2.02242	0.601433	3.36267	0.000771939	0.00274035	RP11-867G23.3
15.8144	1.79566	0.534069	3.36223	0.00077317	0.00274419	RP11-536K7.3
17.2901	3.01694	0.897338	3.3621	0.000773511	0.002745	NADK2-AS1
60.731	1.2329	0.36676	3.36159	0.000774952	0.00274972	CHRNA7
292.875	-0.619917	0.184423	-3.36138	0.000775529	0.00275137	C16orf91
3.87794	-5.44048	1.61868	-3.36106	0.000776443	0.00275421	C1QL3
3090.37	-0.755899	0.224906	-3.36095	0.000776738	0.00275486	PVRL1
2.61903	4.86661	1.44811	3.36066	0.000777576	0.00275743	ZBTB40-IT1
12924.8	1.82802	0.544052	3.36001	0.000779403	0.00276285	GPC1
1056.62	-0.752356	0.223913	-3.36004	0.000779307	0.00276285	INTS8
243.847	0.742865	0.221091	3.35999	0.000779443	0.00276285	ZNF235
11.0661	2.51493	0.748522	3.35986	0.000779814	0.00276377	RASGRP3
5090.57	-0.770021	0.229289	-3.3583	0.00078423	0.00277902	SGTA
2007.3	-0.477814	0.142301	-3.35776	0.000785773	0.00278408	EPS15L1
6.27414	4.16181	1.23994	3.35645	0.000789497	0.00279688	RP11-493E12.2
19.2458	1.69585	0.505347	3.35582	0.000791314	0.00280291	OXCT1-AS1
47.8614	2.09552	0.624492	3.35557	0.000792028	0.00280503	RP11-284F21.10
125.563	1.06779	0.318226	3.35546	0.000792343	0.00280574	EOGT
45.7668	-0.86318	0.257264	-3.35524	0.000792971	0.00280756	ZBTB11-AS1
14.4382	-2.36408	0.704803	-3.35424	0.000795826	0.00281726	TNFSF9
7.06341	-3.01505	0.89895	-3.35397	0.000796616	0.00281965	KRTAP5-AS1
25.6039	1.75091	0.522274	3.35247	0.000800936	0.00283453	PPT2-EGFL8
17.2848	1.45946	0.435367	3.35226	0.000801545	0.00283628	RP11-204M4.2
301.547	0.495387	0.147798	3.35179	0.000802905	0.00284068	C15orf57
21.8465	-1.17771	0.351398	-3.35149	0.000803788	0.0028434	RP11-502I4.3
1002.87	0.820352	0.244814	3.35092	0.000805435	0.00284881	SLC25A46
6.71215	-6.07977	1.8148	-3.3501	0.00080783	0.00285687	RP11-371I1.2
9.57822	-1.89675	0.566197	-3.34999	0.000808146	0.00285758	GLYATL1
623.733	-0.598853	0.178771	-3.34984	0.000808588	0.00285873	THAP3
23.5017	1.80134	0.537768	3.34966	0.00080911	0.00286016	CARD14
16.7914	2.37368	0.708791	3.34891	0.000811294	0.00286706	TMIE
92.5585	-0.804806	0.240318	-3.34892	0.000811265	0.00286706	RABGEF1
4.70813	3.92661	1.17258	3.34868	0.000811976	0.00286905	RP11-762H8.1
564.621	0.690113	0.206111	3.34826	0.000813212	0.00287259	SIRT7
32.484	-6.61509	1.97568	-3.34826	0.0008132	0.00287259	RP6-24A23.7
2819.45	0.812003	0.242538	3.34795	0.000814124	0.0028754	MLXIP
620.117	-0.902969	0.269714	-3.34788	0.000814326	0.0028757	PSMG1
706.845	0.394026	0.117702	3.34766	0.000814957	0.00287751	ZNF304
26.9737	1.38564	0.413923	3.34757	0.00081523	0.00287806	RP11-582J16.4
1827.74	0.39625	0.118374	3.34743	0.000815635	0.00287908	PATL1
2343.56	-0.757585	0.226327	-3.3473	0.000816026	0.00288004	DAPK3
1743.33	0.928197	0.277334	3.34685	0.000817343	0.00288428	MBOAT2
4.37346	3.70283	1.10669	3.34585	0.000820306	0.00289432	RP11-220C2.1
103.014	1.33765	0.399807	3.34574	0.000820647	0.0028951	CTD-2350C19.1
2142.99	-0.546971	0.163492	-3.34555	0.00082121	0.00289667	SEMA4C
73.8789	1.6075	0.480543	3.34517	0.000822317	0.00290016	CTD-2514K5.2
102.589	1.12184	0.335382	3.34497	0.000822908	0.00290183	AC027763.2
17508.8	-0.500827	0.149748	-3.34448	0.000824383	0.00290661	MATR3
886.992	-0.362463	0.108388	-3.34414	0.000825384	0.0029093	CBLL1
116.446	-2.12504	0.635448	-3.34415	0.00082534	0.0029093	SYT5
952.789	-0.831554	0.248733	-3.34316	0.000828315	0.00291922	ARL6IP6
26.5593	1.92082	0.574584	3.34297	0.000828871	0.00292076	ITGA10
411.053	-0.402286	0.120349	-3.34266	0.000829797	0.0029236	BIN3
23.909	1.91793	0.573854	3.3422	0.000831174	0.00292803	RP11-797A18.6
15.4692	2.34219	0.700818	3.34208	0.000831541	0.00292844	RP11-195E2.1
3933.02	-0.678446	0.202999	-3.34212	0.000831425	0.00292844	AGPAT1
34.4256	1.71952	0.514513	3.34204	0.000831648	0.00292844	RP11-712B9.2
263.495	-1.26618	0.378907	-3.34167	0.000832773	0.00293136	TRIM68
3.9248	4.90457	1.46771	3.34164	0.000832837	0.00293136	RP11-259K15.2
1805.29	0.669436	0.200328	3.3417	0.000832661	0.00293136	DKFZP761J1410
577.195	0.927946	0.2777	3.34154	0.000833151	0.00293205	ZNF605
756.799	0.887011	0.265503	3.34087	0.000835149	0.00293866	FUK
2.77212	5.59896	1.67638	3.33992	0.00083804	0.00294798	CTD-2270F17.1
1143.59	-0.413903	0.123926	-3.33992	0.000838024	0.00294798	EFTUD1
331.217	-1.06363	0.318478	-3.33974	0.000838582	0.00294947	EXOSC5
922.433	1.15024	0.344527	3.33859	0.000842042	0.00296121	DGCR6
10237.8	-0.570982	0.171094	-3.33725	0.000846127	0.00297515	MAPRE1
2038.25	0.75809	0.227194	3.33675	0.000847639	0.00298004	FNBP4
689.973	-0.440346	0.131975	-3.33658	0.000848173	0.00298149	GTF2B
1274.55	0.364026	0.10911	3.33632	0.000848962	0.00298383	DIS3L
316.932	0.904	0.270972	3.33613	0.000849527	0.00298539	FAM126B
2153.1	-0.517477	0.155134	-3.33568	0.000850916	0.00298985	BFAR
52.8704	0.962878	0.288734	3.33482	0.00085354	0.00299821	RP11-461O7.1
2.72181	6.21083	1.8624	3.33486	0.000853419	0.00299821	HCFC1-AS1
2731.78	0.408193	0.122411	3.33461	0.000854178	0.00300002	TMEM63B
1908.99	-0.658629	0.197524	-3.33442	0.000854764	0.00300165	NEDD8
1149.99	-0.881386	0.264336	-3.33434	0.00085502	0.00300212	BAD
287.438	-0.51249	0.153734	-3.33361	0.000857257	0.00300954	SLC7A6OS
6.38964	4.70097	1.41025	3.33344	0.000857806	0.00301104	RP11-704J17.5
896.453	-0.872082	0.261666	-3.3328	0.000859758	0.00301746	CENPN
1221.46	1.57594	0.472875	3.33268	0.000860144	0.00301838	THSD4
14.7841	-1.35025	0.405239	-3.33198	0.000862292	0.00302548	RPL7AP30
6.71585	3.99993	1.20055	3.33174	0.000863039	0.00302767	MGC4294
25.0952	4.1767	1.25377	3.33132	0.000864349	0.00303183	CTD-2162K18.5
7879.75	-0.721517	0.216595	-3.33119	0.000864766	0.00303286	PHC2
2003.77	-0.532724	0.159933	-3.33092	0.000865593	0.00303531	STAU2
137315	-0.884192	0.265453	-3.33088	0.000865711	0.00303531	TUBA1A
241.825	1.12293	0.337159	3.33055	0.000866732	0.00303846	DNAH10
1801.83	0.5841	0.175381	3.33046	0.000867022	0.00303904	DZIP1
229.508	0.754555	0.226589	3.33005	0.0008683	0.00304308	SLC45A1
110.039	1.88625	0.566465	3.32986	0.00086891	0.00304479	PLD1
5013.42	0.736866	0.221319	3.32942	0.000870255	0.00304863	ACADVL
707.83	2.08553	0.626392	3.32944	0.000870223	0.00304863	RENBP
2495.78	-0.75213	0.225907	-3.32938	0.000870381	0.00304863	SDHC
3354.43	-0.875073	0.262845	-3.32923	0.00087086	0.00304988	MED16
553.648	-0.944267	0.283677	-3.32867	0.00087263	0.00305564	CHEK2
239.625	-4.34763	1.30639	-3.32797	0.0008748	0.00306279	ELTD1
109.892	-2.25071	0.676309	-3.32794	0.000874921	0.00306279	HCG11
461.465	0.738024	0.221782	3.3277	0.000875655	0.00306492	AC024560.3
31.2555	-1.31571	0.395458	-3.32705	0.000877693	0.00307161	RIMBP3
14.4365	-3.50639	1.05397	-3.32685	0.000878336	0.00307342	PRND
10.0225	2.76489	0.831127	3.32667	0.000878891	0.00307493	RP11-330O11.3
62.6561	1.83509	0.551646	3.32657	0.000879212	0.00307517	RP11-284N8.3
52.9916	1.11358	0.334751	3.3266	0.000879128	0.00307517	MYH11
7.08959	3.78821	1.13906	3.32572	0.000881894	0.00308411	RP11-415F23.4
5.83625	-3.68714	1.1088	-3.32534	0.000883111	0.00308749	GABRD
26.7905	5.21332	1.56775	3.32535	0.000883076	0.00308749	TM4SF18
1170.15	-1.85304	0.557312	-3.32496	0.000884299	0.0030912	IRS1
4364.29	0.443077	0.133274	3.32455	0.000885612	0.00309535	RAB6A
31.8844	-1.41733	0.426361	-3.32425	0.000886552	0.0030982	C12orf60
6165.34	-0.76491	0.230105	-3.32418	0.000886784	0.00309856	TADA3
5.74492	3.06442	0.921873	3.32413	0.000886961	0.00309874	CYP2A6
10.6861	5.13056	1.54357	3.32383	0.000887893	0.00310156	RP11-797H7.3
631.221	-0.84448	0.254083	-3.32363	0.000888528	0.00310333	C10orf2
21.6957	6.90798	2.07857	3.32343	0.000889187	0.00310519	MAP3K19
1450.77	-0.887053	0.266938	-3.32306	0.000890356	0.00310883	CCDC167
528.337	-0.77882	0.2344	-3.32261	0.000891807	0.00311346	TMEM159
168.156	2.20221	0.662872	3.32222	0.000893029	0.00311728	PDGFA
57.6775	1.25426	0.377557	3.32205	0.000893598	0.00311882	RP11-876N24.5
404.907	1.15595	0.347975	3.32195	0.000893914	0.00311948	CCDC112
3004.53	-0.546863	0.164652	-3.32133	0.000895898	0.00312551	DAP3
1.89125	5.43202	1.63549	3.32134	0.000895879	0.00312551	SNORA51
505.948	1.30184	0.39201	3.32094	0.000897148	0.00312943	ERV3-1
76.7794	1.15697	0.348406	3.32076	0.000897735	0.00313058	ZNF525
24.5447	1.92068	0.57838	3.32079	0.000897624	0.00313058	WASH6P
1243.93	0.526326	0.158507	3.32051	0.000898518	0.00313198	LZIC
3066.37	1.05294	0.317099	3.32054	0.00089842	0.00313198	SOX6
2230.06	0.487069	0.146683	3.32056	0.000898383	0.00313198	SH2B1
49.5378	-3.66327	1.10329	-3.32033	0.000899114	0.00313361	COL12A1
6.79661	-3.39437	1.02237	-3.3201	0.000899849	0.00313573	GIPC3
79.9417	1.55112	0.467223	3.31986	0.000900613	0.00313794	ANKLE1
17.1309	-1.67215	0.503825	-3.3189	0.000903725	0.00314834	EEF1A1P22
15.6085	-9.43434	2.84292	-3.31853	0.000904919	0.00315205	SLC17A6
2677.81	-0.876227	0.264123	-3.3175	0.000908274	0.00316329	EIF6
148.492	-0.976334	0.294305	-3.31743	0.000908505	0.00316365	RP11-730G20.2
11.9765	3.10342	0.935504	3.31738	0.000908672	0.00316378	FAM95B1
132.399	1.80236	0.543331	3.31724	0.000909115	0.00316487	FRMPD1
2281.32	-0.778859	0.234876	-3.31604	0.000913012	0.00317799	KCTD10
169.769	1.27994	0.386035	3.31561	0.00091445	0.00318254	CTD-2636A23.2
216.845	1.53488	0.462992	3.31513	0.000916013	0.00318711	NMNAT3
25.8363	1.46286	0.441267	3.31512	0.000916022	0.00318711	SKOR1
4691.5	-0.514268	0.155141	-3.31485	0.000916924	0.00318979	LRRC41
162.321	-3.90764	1.17902	-3.31432	0.000918676	0.00319544	DAAM2
10.7429	2.2407	0.676116	3.31408	0.000919461	0.00319771	LL22NC03-2H8.4
21.6171	-1.35897	0.410094	-3.3138	0.00092037	0.00320042	RP11-543B16.2
11.1478	-2.80682	0.847038	-3.31369	0.000920732	0.00320122	TMEM176B
668.632	0.752294	0.227069	3.31306	0.00092282	0.00320803	CYP2U1
512.789	1.5177	0.458172	3.31252	0.000924604	0.00321351	SLC44A5
31.566	-1.96581	0.593451	-3.3125	0.00092466	0.00321351	EDN1
1294.89	-0.764285	0.230748	-3.31221	0.000925623	0.0032164	STUB1
49.3586	-1.18806	0.358705	-3.31208	0.000926037	0.00321739	CTC-329D1.2
10002.7	-0.763336	0.23048	-3.31195	0.000926497	0.00321853	HMGN2
475.763	0.813715	0.245702	3.3118	0.000926976	0.00321974	ABCD1
5843.11	-0.408788	0.123443	-3.31154	0.000927838	0.00322228	SEC24C
1109.58	-0.729683	0.220384	-3.31097	0.000929735	0.00322841	CCDC12
2.18625	-5.69608	1.72051	-3.31069	0.000930671	0.00323113	CLDN23
8.12397	3.49775	1.05651	3.31065	0.000930783	0.00323113	RN7SL417P
2.87425	4.89937	1.47994	3.31053	0.000931194	0.0032321	MTNR1B
34.7159	1.88594	0.569719	3.3103	0.000931957	0.00323429	RP11-97C16.1
55.7503	-1.17019	0.353554	-3.30978	0.000933685	0.00323983	CTD-2287O16.1
72.0051	-1.3725	0.414705	-3.30957	0.000934399	0.00324162	C2orf27A
7139.69	-0.974701	0.294512	-3.30955	0.000934466	0.00324162	ZFP36L1
20.0388	1.53786	0.464686	3.30946	0.000934758	0.00324218	RP11-656D10.6
80.7294	2.55747	0.772796	3.30937	0.000935072	0.00324281	MSX1
20.4459	3.48843	1.05414	3.30926	0.000935418	0.00324309	ZAR1
21.1637	-1.26716	0.38291	-3.3093	0.000935296	0.00324309	RPS3AP5
3722.09	-0.843862	0.255103	-3.30792	0.000939913	0.00325821	POU3F2
4834.64	-0.623409	0.188491	-3.30737	0.000941754	0.00326413	APMAP
25.1677	2.8063	0.84854	3.30721	0.000942286	0.00326552	RP11-333O1.1
2863.9	0.999549	0.30225	3.30703	0.000942917	0.00326724	GM2A
14.5093	-1.79573	0.543011	-3.30699	0.000943049	0.00326724	HSD11B2
884.052	-2.02957	0.613756	-3.30681	0.000943647	0.00326839	PCDH18
1429.07	-1.14704	0.346871	-3.30681	0.000943633	0.00326839	PCDH19
4.39039	5.07707	1.53552	3.30641	0.000944985	0.00327168	LRRC53
8.81622	2.00349	0.605936	3.30645	0.000944878	0.00327168	RP3-400B16.1
847.669	-0.859008	0.259801	-3.30641	0.000944998	0.00327168	CCDC94
129.64	1.71793	0.51964	3.306	0.000946376	0.00327599	EIF4A1
509.944	0.883857	0.267386	3.30554	0.000947933	0.00328091	MOSPD2
8566.77	0.576349	0.174366	3.3054	0.000948426	0.00328216	USP9X
231.745	-1.72225	0.521062	-3.30527	0.000948865	0.00328322	SYT7
5.49558	3.37898	1.02264	3.30416	0.0009526	0.00329567	CTB-167B5.1
797.027	-0.825857	0.24997	-3.30383	0.000953744	0.00329917	RNF126
813.049	0.764669	0.231477	3.30344	0.000955077	0.00330331	ACACB
3.94588	5.27093	1.59569	3.30322	0.000955798	0.00330534	RP11-553D4.2
17.1093	2.66872	0.807949	3.30308	0.000956289	0.00330657	MYLK3
15.0872	2.07938	0.629595	3.30274	0.000957468	0.00331018	ARL5B-AS1
1660.89	-0.546564	0.165496	-3.30259	0.00095798	0.00331148	BRD1
3377.68	-0.700759	0.21223	-3.30189	0.000960362	0.00331878	FIS1
2.26714	5.72947	1.7352	3.3019	0.000960312	0.00331878	MIR125B1
18.0169	-2.23505	0.677294	-3.29998	0.000966932	0.00334102	TBC1D8B
1979.89	-0.721898	0.218768	-3.29984	0.000967403	0.00334217	CASKIN2
344.661	0.705158	0.213698	3.29979	0.000967581	0.00334232	RAB4B
1769.13	0.516393	0.156502	3.29958	0.000968284	0.0033438	SFSWAP
30.405	1.72988	0.52427	3.29961	0.000968202	0.0033438	AC137932.5
898.399	-0.762549	0.231121	-3.29935	0.000969079	0.00334579	PFDN6
277.298	-0.736088	0.223102	-3.29934	0.000969132	0.00334579	ASPHD2
1900.05	-0.614744	0.186336	-3.29912	0.000969872	0.00334787	IWS1
7171.86	-1.17139	0.355088	-3.29886	0.000970778	0.00335006	CCT5
1268.85	1.11737	0.338712	3.29889	0.000970668	0.00335006	SMC5
404.526	0.663464	0.201122	3.29882	0.000970935	0.00335013	STOX1
4.86684	4.98614	1.5116	3.29858	0.000971748	0.00335246	OPTC
6073.83	-0.562317	0.170476	-3.29851	0.000972008	0.00335289	SMARCD1
21.3438	2.77212	0.840451	3.29837	0.000972486	0.00335406	TBXA2R
3763.73	-0.514298	0.155951	-3.29782	0.000974397	0.00336018	GORASP2
4.28464	-4.80298	1.45652	-3.29757	0.000975268	0.00336264	NMUR1
1386.36	-0.402315	0.122005	-3.29753	0.000975384	0.00336264	NUMB
3.29947	4.77335	1.44781	3.29695	0.000977393	0.00336909	RP11-342M3.5
2558.02	-0.904529	0.274375	-3.29669	0.00097833	0.00337185	RBM42
9.28799	-2.48058	0.752502	-3.29645	0.000979167	0.00337426	RP6-105D16.1
3686	-0.913344	0.277105	-3.29602	0.00098066	0.00337893	YWHAH
1635.72	-0.550668	0.167129	-3.29487	0.000984686	0.00339233	BAIAP2-AS1
567.435	0.855589	0.259718	3.29429	0.000986695	0.00339877	ACSL1
246.265	0.663565	0.201434	3.29421	0.000986982	0.00339928	ZNF17
69.5879	1.72012	0.522171	3.29417	0.000987127	0.0033993	COLQ
74.5785	-1.59235	0.483449	-3.29372	0.000988699	0.00340376	VILL
24.482	2.3631	0.71745	3.29375	0.000988598	0.00340376	AC009120.5
3535.89	-0.428106	0.129993	-3.29331	0.000990157	0.0034083	IP6K2
3235.97	-0.754987	0.229263	-3.29311	0.000990868	0.00341027	ATP6V0B
4366.33	-0.568155	0.172543	-3.29283	0.000991834	0.00341312	PPP1R10
69.4306	-0.839523	0.254982	-3.29248	0.000993079	0.00341692	GET4
33.6201	1.73824	0.527971	3.2923	0.000993708	0.00341861	LACC1
163.595	-0.860818	0.26147	-3.29222	0.000994004	0.00341914	SPATA24
11.1788	4.65813	1.41506	3.29182	0.000995404	0.00342348	GABRA4
110.036	0.992644	0.301582	3.29145	0.00099671	0.00342749	ZNF573
16.3718	3.27905	0.996297	3.29124	0.000997464	0.0034296	SDS
16.6955	1.6605	0.504531	3.29118	0.000997668	0.00342983	RP11-148K1.12
10.7572	-1.59604	0.484964	-3.29104	0.000998168	0.00343106	RP11-267J23.4
11.537	-2.08986	0.635149	-3.29035	0.00100063	0.00343906	ZNF385C
7.6459	3.45355	1.04971	3.29002	0.00100182	0.00344265	P2RX6P
5.38275	5.35068	1.62655	3.2896	0.00100331	0.00344728	PTPRVP
11.6239	2.08265	0.633141	3.28939	0.00100404	0.0034493	PRC1-AS1
17906.9	-0.844159	0.256658	-3.28905	0.00100528	0.00345309	STMN1
156.82	1.20625	0.366755	3.28899	0.00100548	0.00345328	CES3
4.7443	4.74351	1.44239	3.28866	0.00100667	0.00345688	CTB-35F21.4
729.39	-1.29535	0.393928	-3.2883	0.00100793	0.00346074	EIF4EBP1
1247.95	0.839086	0.255219	3.28771	0.00101006	0.00346756	FRMD8
6.77957	4.27889	1.30169	3.28717	0.00101201	0.00347378	CTD-2538G9.5
8.02659	3.18391	0.968645	3.28697	0.00101271	0.00347569	RP11-345P4.6
540.618	-0.850171	0.258655	-3.28689	0.00101299	0.00347618	ZNF579
6941.82	0.564037	0.171611	3.28671	0.00101365	0.00347794	SETD5
8.30188	3.72908	1.13466	3.28651	0.00101439	0.00347998	EPN2-AS1
4567.06	-0.935109	0.284558	-3.28618	0.00101555	0.003483	NUDC
8268.64	-0.625624	0.19038	-3.28619	0.00101552	0.003483	C17orf76-AS1
5.74725	-6.89401	2.09831	-3.2855	0.00101802	0.00349098	SLITRK6
1771.52	0.51193	0.155838	3.28501	0.00101977	0.0034965	GGT7
2234.27	0.895879	0.272752	3.2846	0.00102129	0.00350122	STAT2
50.8682	-1.38292	0.421037	-3.28455	0.00102147	0.00350133	AB019441.29
47.7283	1.50037	0.456843	3.28422	0.00102266	0.00350493	HYPK
117.771	1.5083	0.459269	3.28414	0.00102294	0.00350542	PCDHA2
136.611	1.56868	0.477682	3.28394	0.00102366	0.00350689	KCNJ9
762.678	0.605531	0.184391	3.28395	0.00102363	0.00350689	CRAMP1L
66.1071	1.93446	0.589142	3.28352	0.0010252	0.00351167	CCDC39
4.26262	2.83595	0.863713	3.28344	0.00102549	0.00351217	AC064850.4
788.382	-0.656986	0.200101	-3.28327	0.0010261	0.00351377	MTMR12
42.9988	-1.51363	0.461116	-3.28253	0.00102881	0.00352213	MRPS24
135.844	-1.39209	0.424091	-3.28252	0.00102883	0.00352213	FAM174B
269.555	1.30008	0.396095	3.28225	0.00102983	0.00352507	DOK6
1110.71	-0.965201	0.294084	-3.28206	0.00103051	0.00352691	MSRB1
6.38442	5.0069	1.5257	3.28171	0.00103179	0.0035308	EGFR-AS1
8.68006	2.87454	0.876059	3.28122	0.0010336	0.00353649	TAS2R4
1.83457	-4.9274	1.50188	-3.28083	0.00103503	0.00354088	MTNR1A
1906.79	-0.773106	0.23567	-3.28045	0.0010364	0.00354509	RRP7A
763.609	-0.597595	0.182205	-3.2798	0.00103882	0.00355288	MCU
2763.46	-0.749179	0.22846	-3.27926	0.0010408	0.00355915	RPL39
529.265	-1.00225	0.305762	-3.27789	0.00104588	0.00357601	MPV17L2
3709.04	-0.499336	0.152342	-3.27773	0.00104645	0.00357748	AAMP
380.912	1.25826	0.383956	3.27711	0.00104877	0.0035849	MTX3
170.801	1.01582	0.310015	3.27668	0.00105037	0.00358988	ZNF850
280.678	1.26146	0.384994	3.27657	0.00105077	0.00359075	HERC2P9
26.5865	-7.02957	2.14546	-3.27649	0.00105105	0.00359121	ISL1
48.0424	1.59315	0.48627	3.27626	0.00105191	0.00359365	ZFYVE28
1334.48	-0.943809	0.288088	-3.27612	0.00105245	0.00359497	TJP2
389.076	-1.20093	0.366604	-3.27582	0.00105357	0.00359831	RPL39L
2.81266	4.22954	1.29131	3.27539	0.00105516	0.00360323	CTD-2035E11.5
53.0884	1.64059	0.500914	3.27518	0.00105593	0.00360516	RP11-617D20.1
679.596	-0.470534	0.143667	-3.27516	0.00105602	0.00360516	LRP12
14.6058	2.89077	0.882711	3.27488	0.00105708	0.0036083	RP11-806K15.1
663.999	3.98266	1.21621	3.27464	0.00105796	0.00361077	GBX2
598.252	1.28364	0.392011	3.27451	0.00105847	0.00361174	MIR3916
78.0032	-1.25514	0.383308	-3.27449	0.00105854	0.00361174	RP11-500C11.3
4.63099	3.21936	0.983286	3.27408	0.00106007	0.00361646	LINC00629
1996.05	-0.455651	0.13918	-3.27382	0.00106105	0.00361931	SERP1
135.285	1.12211	0.342776	3.2736	0.00106186	0.00362156	RP11-348P10.2
1654	-0.569591	0.174	-3.2735	0.00106223	0.00362232	RFWD2
2.44342	5.43907	1.66173	3.27313	0.00106362	0.00362657	RP11-416A17.6
4.16966	-2.52027	0.770155	-3.27242	0.0010663	0.00363519	DENND1C
790.569	0.779084	0.23812	3.27182	0.00106858	0.00364248	C1GALT1
2.28263	4.88394	1.49287	3.2715	0.00106979	0.00364563	RP11-927P21.2
34.477	1.14803	0.35092	3.2715	0.0010698	0.00364563	AP000254.8
1737.77	-0.414971	0.126848	-3.2714	0.00107017	0.00364636	HMGXB4
17.2979	1.54612	0.472643	3.27121	0.00107087	0.00364826	NBPF24
1583.33	-0.57189	0.174834	-3.27104	0.00107154	0.00365001	FN3KRP
275.823	-0.684984	0.209439	-3.27056	0.00107333	0.00365561	TMCO6
2437.83	0.646423	0.197665	3.2703	0.00107432	0.00365849	PCNX
2510.07	-0.771442	0.235906	-3.27012	0.00107502	0.00366036	DPP3
364.89	-1.16284	0.355622	-3.26987	0.00107597	0.00366307	IMPA2
25.9488	-4.04473	1.23701	-3.26977	0.00107634	0.00366383	CRYGD
5.08724	-7.67461	2.34726	-3.26961	0.00107697	0.00366548	CYSLTR2
10.6885	2.28128	0.69789	3.26882	0.00107997	0.00367516	AF207550.1
704.375	-1.26283	0.386336	-3.26874	0.00108026	0.00367565	MAP2K3
53.9652	0.814685	0.249253	3.2685	0.00108118	0.00367826	AC007228.11
40.0799	-5.01254	1.53375	-3.26817	0.00108246	0.00368209	ZNF595
2.2823	4.89038	1.4964	3.26809	0.00108276	0.00368261	ILDR1
1309.37	0.440764	0.134877	3.26791	0.00108346	0.00368447	TM2D2
408.593	-1.09039	0.333685	-3.26771	0.0010842	0.0036865	YPEL2
215.405	0.910638	0.27873	3.2671	0.00108656	0.00369401	TBC1D8
10.6855	-3.01036	0.921586	-3.2665	0.00108887	0.00370135	SPATA8
11.5288	4.72393	1.44623	3.26636	0.00108939	0.00370258	SLC26A4
130.247	1.40074	0.428854	3.26625	0.00108982	0.00370304	SYT14
680.985	3.81049	1.16663	3.26625	0.00108982	0.00370304	COL20A1
183.948	-1.54933	0.474365	-3.26612	0.00109033	0.00370375	STARD10
3272.18	-0.591222	0.181015	-3.26615	0.00109021	0.00370375	PAF1
1087.33	0.994548	0.304559	3.26553	0.00109258	0.00371085	PRKX
4678.38	0.604517	0.185143	3.26514	0.00109411	0.00371554	SUB1
789.084	0.845802	0.259073	3.26473	0.00109569	0.00372041	BID
572.333	1.29542	0.396872	3.26407	0.00109824	0.00372855	AFG3L1P
1046.54	-0.617126	0.189073	-3.26395	0.00109871	0.00372961	FAM109A
707.993	-0.875217	0.268249	-3.26271	0.00110353	0.00374547	CTU2
59.2685	1.1131	0.341178	3.26251	0.00110431	0.0037476	RP11-477D19.2
12.1201	-1.80194	0.552332	-3.26243	0.00110462	0.0037478	AC108025.2
660.681	0.8057	0.246964	3.26241	0.00110468	0.0037478	RAD17
3.62944	4.98513	1.52818	3.26214	0.00110573	0.00375087	CTC-548K16.6
6.68199	3.37452	1.03451	3.26194	0.00110652	0.0037525	RP4-777O23.2
26.2508	1.46009	0.447609	3.26197	0.00110641	0.0037525	TWF1P1
1535.02	-0.647535	0.198618	-3.2602	0.00111334	0.00377511	GEMIN5
2952.52	-0.907876	0.27848	-3.26012	0.00111367	0.00377569	LDHA
446.273	0.650485	0.19958	3.25927	0.001117	0.00378649	AGA
377.851	0.975014	0.299158	3.2592	0.00111728	0.00378657	ODF2L
345.961	0.791755	0.242931	3.25918	0.00111734	0.00378657	ZNF431
3701.04	-0.511062	0.156844	-3.25841	0.00112037	0.00379632	SMG6
842.708	-0.791313	0.242902	-3.25775	0.001123	0.0038047	C19orf54
3.10211	3.87251	1.18879	3.25753	0.00112385	0.00380707	RP11-127L20.3
64.797	-2.65089	0.813862	-3.25718	0.00112527	0.00381134	RP11-215G15.5
1000.5	-0.666602	0.204682	-3.25677	0.00112686	0.00381621	TMA7
62.0178	1.10098	0.338083	3.25654	0.00112778	0.00381877	UCP3
15246.5	-1.04812	0.321854	-3.25651	0.00112793	0.00381877	TPI1
661.125	0.867815	0.266503	3.25631	0.00112871	0.0038209	VPS13A
1612.29	-0.705587	0.216695	-3.25613	0.00112941	0.00382273	LRRC4
56.4872	2.92925	0.899837	3.25531	0.0011327	0.00383332	SATB2-AS1
5833.8	-0.832409	0.255756	-3.2547	0.00113513	0.00384102	DNMT1
2072.27	-0.700675	0.215301	-3.2544	0.00113633	0.00384455	MRPL49
9866.04	-0.715517	0.2199	-3.25383	0.00113859	0.00385167	NOTCH3
34.369	1.62135	0.498308	3.25372	0.00113904	0.00385266	CATSPERG
9.33084	-5.10246	1.56829	-3.25351	0.00113989	0.00385501	SLC16A5
1484.56	-0.818538	0.251609	-3.25321	0.00114108	0.0038585	UXT
2032.23	0.650864	0.200075	3.25309	0.00114155	0.00385957	KIAA0430
17.5247	1.41065	0.43374	3.25231	0.00114473	0.00386976	RAET1G
7.72599	-2.94096	0.904281	-3.25226	0.0011449	0.0038698	MYRIP
14.8296	4.04896	1.24514	3.25182	0.00114671	0.00387538	CCDC175
887.563	-0.428796	0.131878	-3.25145	0.00114819	0.00387986	TERF1
9.71301	2.88632	0.887741	3.25131	0.00114874	0.00388118	LL0XNC01-116E7.1
11.6087	2.19212	0.674295	3.25098	0.00115006	0.00388512	RPS6KA2-IT1
1190.83	-0.713073	0.219357	-3.25074	0.00115106	0.00388767	EXOSC8
501.893	-0.864221	0.265855	-3.25072	0.00115113	0.00388767	MESDC1
644.728	-0.599573	0.184449	-3.25061	0.00115159	0.00388868	PGAP2
845.533	0.541867	0.166731	3.24994	0.00115428	0.00389641	RP5-874C20.3
22.5724	1.18867	0.365752	3.24992	0.00115436	0.00389641	AC004951.5
262.353	-1.00085	0.307952	-3.25	0.00115405	0.00389641	ZNF628
49.3091	1.84691	0.568349	3.24961	0.00115563	0.00390017	AC005592.2
2366.3	-0.668714	0.2058	-3.24934	0.00115672	0.00390331	MCMBP
2.76633	5.15092	1.58524	3.2493	0.00115688	0.00390332	RP11-562A8.5
1630.25	-0.628763	0.193525	-3.249	0.00115811	0.00390694	EML4
3.45253	4.20313	1.29379	3.2487	0.00115933	0.00391052	SMYD1
156.677	-2.32381	0.715541	-3.24762	0.00116373	0.00392479	TRIM67
2234.26	0.577876	0.177945	3.2475	0.00116424	0.00392544	KIAA0947
672.008	-2.31028	0.7114	-3.24751	0.0011642	0.00392544	L1CAM
106.812	-0.820153	0.252576	-3.24716	0.00116563	0.00392959	RP11-104G3.2
4664.17	1.64817	0.507594	3.24702	0.00116618	0.00393093	HLA-B
92.2865	1.32083	0.40692	3.24591	0.00117076	0.0039458	ZNF233
2644.29	-0.721522	0.222293	-3.24582	0.00117112	0.00394647	ANAPC11
462.728	-1.40118	0.431704	-3.2457	0.00117161	0.00394758	H2AFJ
1023.29	-0.572108	0.176273	-3.24557	0.00117214	0.00394884	IPO11
282.088	1.06283	0.327538	3.24491	0.00117488	0.00395753	KCNC4
2634.45	-1.26945	0.39122	-3.24484	0.00117516	0.00395791	NSD1
263.316	0.841239	0.259412	3.24287	0.00118332	0.00398485	RP11-658F2.8
2251.05	0.778165	0.239972	3.24273	0.0011839	0.00398627	TNFRSF19
1864.91	-0.819525	0.252769	-3.24218	0.00118617	0.00399336	SEC61B
786.846	-0.987619	0.304621	-3.24213	0.00118641	0.0039936	ZNF581
1760.99	-1.06188	0.327579	-3.24161	0.00118857	0.00400033	NCAPH
1394.79	-0.825537	0.254697	-3.24125	0.00119007	0.00400484	CLTB
830.369	-0.970263	0.29939	-3.2408	0.00119195	0.00401007	NEK2
391.065	0.46894	0.144697	3.24084	0.00119179	0.00401007	ZNF18
10.9395	4.18533	1.29164	3.24032	0.00119397	0.00401629	CTD-2201G3.1
77.4644	1.20397	0.371564	3.24028	0.00119413	0.0040163	WEE2-AS1
7902.24	-0.756199	0.233399	-3.23994	0.00119557	0.00402057	TUFM
2.52618	-4.27627	1.31997	-3.23968	0.00119666	0.00402369	TCF15
64.9718	1.72858	0.533597	3.23949	0.00119745	0.00402581	RPS20P22
1408.8	0.323544	0.0998851	3.23916	0.00119882	0.00402984	TGFBRAP1
3732.96	-0.270705	0.083574	-3.23911	0.00119905	0.00403007	PICALM
73.5073	2.31136	0.713908	3.23762	0.00120532	0.0040506	LRRC7
669.142	0.984059	0.304007	3.23696	0.00120809	0.00405935	ZNF154
1314.27	-0.710993	0.219683	-3.23644	0.0012103	0.00406621	LRWD1
14.7834	-3.5546	1.09836	-3.23626	0.00121105	0.00406818	DOC2B
1.91886	5.54321	1.71302	3.23592	0.00121252	0.00407255	AC007787.2
4255.21	-0.737377	0.22789	-3.23567	0.00121358	0.00407555	PPP2R5D
9608.88	-0.505062	0.156095	-3.23561	0.00121383	0.00407586	H3F3B
1107.25	1.25913	0.389165	3.23547	0.00121443	0.00407731	BDP1
23.6221	1.61917	0.500457	3.23538	0.00121482	0.00407806	CCT8P1
42.0533	2.0547	0.635172	3.23488	0.00121695	0.00408465	RP11-493K19.3
14310	-0.646245	0.199782	-3.23475	0.00121751	0.00408596	AP2M1
45.1527	2.12909	0.658293	3.23426	0.00121957	0.00409231	NIPAL2
37.0738	1.60109	0.495093	3.23391	0.00122107	0.00409644	LAG3
868.225	-0.586284	0.181293	-3.2339	0.00122113	0.00409644	NGDN
15.5649	2.42267	0.749176	3.23377	0.00122167	0.00409767	BMP8A
1984.25	-0.485251	0.150085	-3.23318	0.00122419	0.00410558	NARF
1670.31	-2.17367	0.672327	-3.23305	0.00122476	0.00410693	LPHN3
288.334	0.817456	0.25285	3.23297	0.00122511	0.00410754	RP11-283I3.6
13.1172	3.35737	1.03872	3.23223	0.00122827	0.00411755	ALOX12P2
923.962	1.29575	0.400907	3.23204	0.00122909	0.00411976	SENP7
14.4919	-2.95733	0.915022	-3.23198	0.00122938	0.00412015	SYN3
10.8515	2.70912	0.838252	3.23187	0.00122983	0.0041211	RP11-211G3.2
25.7235	1.95202	0.604105	3.23126	0.00123248	0.00412941	PVRIG
48.6017	1.75683	0.543722	3.23112	0.00123308	0.00413087	RP11-545I5.3
835.164	0.554706	0.171686	3.23094	0.00123384	0.00413258	RP11-611L7.1
89.2089	-2.40232	0.743539	-3.23092	0.00123393	0.00413258	CDH3
2.63169	-4.64801	1.4388	-3.23047	0.00123585	0.00413847	AMDHD1
62.1533	1.14991	0.355994	3.23013	0.00123734	0.00414289	AP001372.2
14.2316	-2.36015	0.730745	-3.22978	0.00123886	0.00414739	CSF2RA
16.2402	2.13166	0.66015	3.22905	0.001242	0.00415735	LINC00304
23.3915	1.82143	0.5641	3.22891	0.00124265	0.00415887	CTD-2555O16.4
45.4947	1.05134	0.325606	3.22887	0.00124279	0.00415887	FAM156B
636.215	-0.586586	0.18168	-3.22868	0.00124365	0.00416116	KBTBD7
160.709	-1.67189	0.517859	-3.22847	0.00124454	0.00416356	CHGB
5082.15	0.906141	0.280677	3.22841	0.00124479	0.00416385	ARHGEF2
4.39914	-2.55937	0.792825	-3.22817	0.00124587	0.00416688	CEBPA-AS1
2454.43	-0.420544	0.130281	-3.22796	0.00124674	0.00416924	CCDC50
25.8494	1.17784	0.364892	3.22792	0.00124693	0.0041693	RP11-73M18.10
2652.48	0.72243	0.223814	3.22782	0.00124739	0.00417026	SETX
28.1103	1.58101	0.489831	3.22766	0.00124809	0.00417203	RP11-439E19.3
1774.97	0.321336	0.0995594	3.22758	0.00124841	0.00417255	KIAA0196
1268.45	0.746595	0.231346	3.22719	0.00125014	0.00417774	MON2
5.16631	3.17284	0.983184	3.22711	0.00125048	0.00417831	MT-TI
14.1926	-1.7996	0.557789	-3.2263	0.00125401	0.00418898	ZC3H11B
11.5806	2.0214	0.626536	3.22631	0.00125399	0.00418898	RP11-203B9.4
24.6221	-5.98244	1.85452	-3.22586	0.00125593	0.00419481	HES3
33.9043	-7.39059	2.29114	-3.22573	0.00125651	0.00419588	CALN1
523.168	-1.68238	0.521554	-3.22571	0.00125659	0.00419588	NRGN
2463.15	1.00327	0.311043	3.22551	0.00125747	0.00419823	SUN2
1723.02	-0.652979	0.202449	-3.22541	0.00125794	0.00419926	NDUFB5
10.891	2.78586	0.863829	3.22502	0.00125966	0.00420439	RP11-537E18.1
9.15647	3.35948	1.04176	3.2248	0.00126059	0.00420695	PCDHGB8P
83.1589	-1.11087	0.344489	-3.22469	0.00126111	0.00420809	RP11-543P15.1
658.291	1.09679	0.340166	3.22426	0.00126298	0.00421378	ZNF37A
10136.6	-0.933484	0.289559	-3.22381	0.00126495	0.00421977	CD276
2968.74	-1.17309	0.363904	-3.22362	0.00126579	0.004222	TOMM40
4969.72	0.795197	0.246694	3.22341	0.00126674	0.00422461	PHLPP1
3.79868	-4.62534	1.43509	-3.22302	0.00126845	0.00422972	GRAP2
16.3987	1.92452	0.597142	3.22288	0.00126908	0.00423123	RP11-1280N14.3
15.371	2.12528	0.659489	3.22261	0.00127026	0.00423462	RP11-434D12.1
20.6335	1.53037	0.474986	3.22193	0.0012733	0.00424415	RP3-508I15.21
4.54479	-3.29076	1.02139	-3.22184	0.0012737	0.00424491	LINC00337
2101.89	-0.683098	0.212057	-3.2213	0.00127611	0.00425237	RSL24D1
1238.49	-1.1332	0.351815	-3.22101	0.00127741	0.00425611	HMBS
5.93584	2.55764	0.79426	3.22015	0.00128123	0.00426827	RP11-1166P10.1
4957	0.60964	0.18933	3.21999	0.00128195	0.0042701	MGEA5
7.2872	2.72175	0.845343	3.2197	0.00128327	0.00427331	C9orf131
11.0819	2.65847	0.82569	3.2197	0.00128324	0.00427331	AC132872.2
757.814	-0.469746	0.145901	-3.21962	0.00128362	0.00427392	TTLL1
2308.38	0.685947	0.213086	3.21911	0.00128589	0.00428078	SPATA13
429.796	0.801054	0.248846	3.21908	0.00128603	0.00428078	RNASEH2B
60.5596	-1.56085	0.484899	-3.21893	0.00128671	0.00428186	PLS1
4.51406	2.71993	0.844979	3.21894	0.00128666	0.00428186	CTD-2611O12.6
14.7741	2.30554	0.716323	3.21857	0.00128829	0.00428657	HLF
269.197	-0.945674	0.293832	-3.21841	0.00128901	0.00428838	CCDC157
814.627	0.55919	0.173778	3.21784	0.00129158	0.00429633	IFFO1
22.1491	-1.41553	0.440035	-3.21686	0.00129603	0.00431056	AC010468.1
188.587	-1.85038	0.575234	-3.21674	0.00129657	0.00431177	NUDT14
2875.93	0.590987	0.183726	3.21667	0.00129687	0.00431218	NNT
1735.12	-1.4957	0.465036	-3.21632	0.00129846	0.00431687	VEPH1
168.192	1.46238	0.454685	3.21626	0.00129872	0.00431717	RP11-894P9.1
2828.25	-0.69147	0.215003	-3.21609	0.00129949	0.00431914	CLPTM1L
1607.37	-0.966748	0.300609	-3.21597	0.00130006	0.00432044	RAVER1
14.2098	2.25002	0.699773	3.21536	0.00130283	0.00432905	SPDYA
56.1636	1.60703	0.499854	3.21499	0.00130449	0.00433339	RP4-773A18.4
974.889	-0.623577	0.193957	-3.21503	0.00130433	0.00433339	MRPL55
1.83364	5.33012	1.65797	3.21484	0.00130518	0.00433512	SLC4A9
268.088	-1.74156	0.541752	-3.21469	0.00130587	0.0043368	SLC6A6
4.83605	3.50587	1.09064	3.21449	0.00130674	0.00433912	SNORA47
2.09908	5.77835	1.79783	3.21406	0.00130871	0.00434506	RP4-724E13.2
1380.35	-0.747728	0.232699	-3.21328	0.00131228	0.00435633	TRAF3
5.26651	4.53683	1.41218	3.21265	0.00131516	0.00436531	HSD17B13
513.416	-0.858087	0.267107	-3.21252	0.00131574	0.00436663	ZNF414
12.8597	3.81414	1.18763	3.21157	0.00132014	0.00438064	RP11-932O9.10
5546.6	-0.386832	0.120456	-3.21139	0.00132094	0.00438271	ADNP
1085.12	1.1928	0.371432	3.21135	0.00132113	0.00438275	GAS2L1
61.846	2.43488	0.758277	3.21106	0.00132244	0.0043865	FAM179A
355.692	-1.46623	0.45689	-3.20916	0.00133122	0.00441503	EHD4
5369.92	-0.565848	0.176331	-3.20901	0.00133193	0.00441677	KIAA1191
17.1559	2.73126	0.851137	3.20896	0.00133217	0.00441697	RP11-338N10.1
801.17	-0.855378	0.266588	-3.20862	0.00133373	0.00442155	MMD
35.8035	-2.6484	0.825527	-3.20813	0.00133599	0.00442845	SSTR2
1793.05	1.00364	0.312857	3.208	0.00133662	0.00442993	ACER3
7.42826	3.25079	1.01343	3.2077	0.00133802	0.00443398	RN7SL262P
6080.12	0.655175	0.204256	3.20761	0.00133841	0.00443466	B3GAT1
572.598	0.696531	0.217169	3.20732	0.00133978	0.0044386	TMEM168
640.774	-0.649752	0.202651	-3.20627	0.0013447	0.0044543	ZNF232
4.82701	-3.98578	1.24327	-3.20589	0.00134644	0.00445946	RP11-277L2.3
2121.98	0.58878	0.183687	3.20535	0.00134898	0.00446729	TBL1XR1
576.995	1.6592	0.517744	3.20468	0.00135212	0.00447709	PDE1C
2745.84	0.843793	0.263314	3.20451	0.00135293	0.00447915	TP53INP2
25.635	-1.72105	0.537099	-3.20435	0.00135368	0.00448102	RP11-73C9.1
363.605	-0.861418	0.268835	-3.20426	0.00135409	0.00448179	OBFC1
2022.47	-0.405764	0.126637	-3.20415	0.00135461	0.00448288	DESI1
1049.31	-1.45275	0.453433	-3.20389	0.00135584	0.00448636	NR2E1
321.94	-0.62859	0.196221	-3.20348	0.00135775	0.00449208	TRIM52-AS1
705.884	-0.705897	0.220365	-3.20331	0.00135859	0.00449426	PPID
28.1914	4.99146	1.55828	3.20319	0.00135915	0.00449549	CCKAR
7.3216	2.91498	0.910036	3.20315	0.00135935	0.00449554	MIR34A
8306	-0.944354	0.294829	-3.20306	0.00135977	0.00449634	GPX4
3.69568	4.02704	1.25733	3.20286	0.00136072	0.00449888	RP11-196G11.2
3202.93	-0.336612	0.105109	-3.2025	0.0013624	0.00450382	TPD52L2
76.9655	1.23675	0.386221	3.20218	0.00136391	0.00450819	CTC-462L7.1
90.4075	1.42896	0.446359	3.20137	0.00136774	0.00452026	MITF
27.9764	2.19468	0.685654	3.20086	0.00137019	0.00452775	FIBCD1
105.256	1.92312	0.600843	3.2007	0.00137093	0.00452956	P2RX6
93.9583	-7.40764	2.31449	-3.20055	0.00137167	0.00453142	DMRT3
2356.54	0.796128	0.248751	3.2005	0.00137189	0.00453151	TNRC6A
197.656	-1.14775	0.358648	-3.20022	0.00137323	0.00453533	LEMD1
5.68332	4.33719	1.35544	3.19985	0.00137498	0.00454051	RP5-1050D4.4
2514.46	-0.563316	0.176074	-3.19931	0.00137756	0.00454842	TCTN3
6017.56	-0.547208	0.171056	-3.199	0.00137905	0.00455273	ENSA
659.871	0.422868	0.132198	3.19875	0.00138024	0.00455602	ZNF7
805.973	0.479685	0.149962	3.19871	0.00138042	0.00455602	VWA8
2915.45	-0.781948	0.244491	-3.19827	0.00138255	0.00456244	HAX1
37.9386	1.69938	0.531426	3.19777	0.00138495	0.00456973	RP11-415J8.3
786.836	3.40012	1.06329	3.19772	0.00138519	0.00456993	KIAA1199
35.856	-3.41711	1.0689	-3.19683	0.00138945	0.00458335	NR2F2-AS1
410.134	-0.459407	0.143731	-3.19631	0.001392	0.00459114	TRMT12
123.014	1.65993	0.519336	3.19625	0.00139227	0.00459142	BTBD19
45.47	-1.25466	0.392595	-3.19581	0.00139437	0.00459773	MTHFS
1421.6	-0.722856	0.226227	-3.19526	0.00139703	0.00460527	BUD31
10.5997	1.76992	0.553919	3.19527	0.00139698	0.00460527	RP11-338I21.1
221.811	-0.484171	0.151541	-3.19499	0.00139837	0.00460783	ZRANB3
3887.86	-0.484135	0.151527	-3.19503	0.00139814	0.00460783	PAFAH1B2
341.748	1.01082	0.316376	3.195	0.00139831	0.00460783	HAGHL
436.475	1.71466	0.536853	3.19392	0.00140357	0.00462433	BEGAIN
29.8861	-6.42823	2.01271	-3.19381	0.00140409	0.00462543	NEUROD1
8.79795	-1.81906	0.569583	-3.19368	0.00140472	0.00462688	RP13-467H17.1
43.1804	-1.11431	0.348919	-3.19362	0.00140502	0.00462723	RPS7P11
414.157	-0.836633	0.26199	-3.19337	0.00140621	0.00463002	CREB3L4
30.4526	-1.48042	0.463594	-3.19337	0.00140624	0.00463002	JAG2
5180.31	-0.388885	0.12179	-3.19307	0.00140768	0.00463353	CHD8
16.7327	1.97466	0.618419	3.19308	0.00140763	0.00463353	RP13-766D20.2
8516.1	-0.333426	0.104437	-3.19261	0.00140995	0.00464036	ACIN1
213.958	0.730942	0.228955	3.19251	0.00141044	0.00464137	MMAA
25.2745	1.61701	0.506508	3.19247	0.00141064	0.00464139	RP11-78O7.2
3.1042	3.85117	1.20648	3.19207	0.00141257	0.00464675	RP1-155D22.2
5220.13	-0.649105	0.20335	-3.19205	0.00141265	0.00464675	SOX12
52.8613	-1.32665	0.415642	-3.19181	0.00141384	0.00464993	MAFK
52.1102	1.16632	0.365413	3.19178	0.00141399	0.00464993	HSD17B1P1
1416.45	0.464671	0.145593	3.19157	0.00141503	0.00465273	ATG12
25.9451	1.57619	0.493878	3.19146	0.00141558	0.00465389	RP11-441O15.3
1021.2	0.774402	0.242656	3.19135	0.00141607	0.0046549	PPP1R9A
188.763	0.604784	0.189513	3.19126	0.00141654	0.00465582	ATP6V1E2
986.791	-0.50799	0.15923	-3.19029	0.0014213	0.00467084	HSF2
3533.63	-0.428857	0.134433	-3.19011	0.00142219	0.00467311	RAB1A
8.12574	2.74665	0.861106	3.18967	0.00142434	0.00467957	RP11-497H17.1
2.08996	5.03706	1.57933	3.18936	0.00142587	0.00468396	CCT8L1P
16.8776	-2.24452	0.703926	-3.18857	0.00142979	0.00469621	DUSP9
85.8275	-1.18576	0.371885	-3.18851	0.00143006	0.00469646	PEX11G
1077.84	-0.392658	0.123153	-3.18837	0.00143076	0.00469814	TSPAN31
2438.37	-1.33927	0.420097	-3.188	0.00143262	0.00470363	PTCH1
4.16654	5.35921	1.68112	3.18788	0.00143322	0.00470495	RNU6-1053P
5.57621	3.34737	1.0501	3.18768	0.0014342	0.00470755	SNRK-AS1
164.912	1.7081	0.535942	3.1871	0.00143705	0.00471532	DPYD
1.9773	-4.5131	1.41606	-3.18709	0.00143714	0.00471532	NUTM2HP
4.6932	3.62332	1.13686	3.18713	0.00143694	0.00471532	RPL23AP81
321.338	-0.785145	0.246369	-3.18687	0.00143822	0.00471821	LNX2
2293.52	-0.671876	0.210878	-3.18609	0.00144212	0.00473037	CSK
9832.93	-1.03041	0.32343	-3.18589	0.00144307	0.00473287	EIF5A
140.854	2.33869	0.734308	3.18489	0.00144807	0.00474863	TPD52L1
16.5028	1.52586	0.47913	3.18465	0.00144927	0.00475192	RP11-1186N24.5
2266.86	2.05764	0.646135	3.18454	0.00144983	0.00475312	FOS
72.6127	1.19395	0.375056	3.1834	0.00145558	0.00477133	ZNF137P
1957.19	-1.00684	0.316316	-3.18304	0.00145739	0.00477664	HSPBP1
5.13779	4.72013	1.48305	3.18271	0.00145906	0.00478145	MB
34.3414	3.18072	0.999653	3.18183	0.0014635	0.00479536	KCNN4
436.859	-0.666593	0.209513	-3.18163	0.00146449	0.00479799	ATRIP
674.638	0.624179	0.196197	3.18139	0.00146568	0.00480123	CHUK
50.0637	-0.930966	0.292663	-3.18102	0.00146756	0.00480661	RP11-159C21.4
19.0785	1.471	0.462434	3.18099	0.00146771	0.00480661	RP11-15A1.2
54.7935	-1.06424	0.334569	-3.18093	0.00146801	0.00480675	SIX4
2091.12	-0.514323	0.161691	-3.18091	0.00146815	0.00480675	SCAF4
12.9674	1.75468	0.551641	3.18084	0.00146849	0.00480725	RP11-434C1.1
2771.01	-0.677563	0.213056	-3.18021	0.00147168	0.00481703	PHF8
1194.76	1.4445	0.454227	3.18012	0.00147212	0.00481782	TMEM158
5.16202	-6.96406	2.18999	-3.17995	0.00147298	0.00482	NMRK2
840.296	-0.435407	0.136924	-3.17991	0.00147322	0.00482013	TBC1D22B
1300.05	0.629939	0.198117	3.17962	0.00147467	0.00482425	HDAC4
132.231	-1.01748	0.320019	-3.17944	0.00147558	0.00482659	THEMIS2
8.58445	2.02413	0.636652	3.17934	0.00147609	0.0048276	RP11-677M14.3
1490.39	-0.870391	0.273774	-3.17923	0.00147666	0.00482884	EBNA1BP2
2.70481	-7.9944	2.51473	-3.17903	0.0014777	0.00483159	RAX
1903.63	-0.555967	0.174898	-3.17881	0.00147879	0.00483451	EXT1
156.672	-1.05124	0.330716	-3.17866	0.00147956	0.00483638	TMEM143
1892.65	-0.701003	0.220608	-3.17759	0.00148505	0.00485366	BCKDK
222.046	-0.71534	0.225136	-3.17737	0.00148617	0.0048567	ZNF620
601.105	-0.979752	0.308397	-3.17692	0.00148847	0.00486356	PYCRL
66.6842	0.915079	0.288059	3.1767	0.00148959	0.00486657	NRIP2
24018.1	0.6996	0.220257	3.17629	0.00149172	0.00487288	SPTAN1
374.63	1.97545	0.622172	3.17508	0.00149795	0.00489257	EFNA1
48.8663	0.927679	0.29222	3.17459	0.00150047	0.00490017	RP11-158K1.3
9.58483	-6.11894	1.92771	-3.1742	0.00150248	0.00490607	LINC00052
10.8581	2.96355	0.933696	3.174	0.00150352	0.00490756	AC002429.5
1942.46	-0.789021	0.248589	-3.174	0.00150354	0.00490756	PPA1
402.759	-0.780444	0.245882	-3.17406	0.00150322	0.00490756	GTPBP3
17.0987	-1.24183	0.391258	-3.17393	0.00150389	0.00490806	CTD-2270N23.1
752.745	-0.74268	0.23402	-3.17358	0.00150573	0.00491339	RPF1
6332.72	0.537765	0.169466	3.17328	0.00150726	0.00491708	IGF2R
4.58823	-3.1003	0.976989	-3.17332	0.00150707	0.00491708	PABPC1L2A
3.53369	3.85521	1.21494	3.17317	0.00150785	0.00491835	RP11-468H14.2
684.961	-0.587629	0.185214	-3.17271	0.00151025	0.00492554	FBXO46
2887.83	-0.93135	0.293557	-3.17263	0.00151063	0.00492611	FARSA
3.48769	-7.052	2.22285	-3.17251	0.00151126	0.00492752	SPOCK3
9.51706	2.10422	0.66329	3.1724	0.00151182	0.0049287	GNAT2
521.212	0.855432	0.269665	3.1722	0.00151286	0.00493143	FAM211B
4035.74	-0.857942	0.270517	-3.17149	0.00151658	0.00494288	LIMK1
17.5566	2.41091	0.760331	3.17087	0.00151982	0.00495278	C4orf47
5.56012	2.01464	0.635442	3.17045	0.00152204	0.00495936	RPL7P57
400.333	1.15323	0.363755	3.17035	0.00152254	0.00496035	AMZ2P1
5160.92	0.731878	0.230856	3.17027	0.00152296	0.00496038	UBE2H
5842.47	0.657854	0.207507	3.17027	0.00152295	0.00496038	ARHGEF7
3222.12	0.517502	0.163283	3.16936	0.00152777	0.00497538	ZFYVE20
1045.07	0.791428	0.249732	3.16911	0.00152908	0.00497854	ORMDL1
39.0799	1.51186	0.477064	3.1691	0.00152914	0.00497854	AC005306.3
432.154	-0.74541	0.235237	-3.16876	0.0015309	0.0049836	L3MBTL3
34.7098	1.14424	0.361161	3.16822	0.00153375	0.00499223	RP11-251G23.5
55.1117	-5.9866	1.88962	-3.16814	0.00153415	0.00499287	KRT18
1884.88	-0.962386	0.303778	-3.16805	0.00153465	0.00499381	FAM195B
3121.63	0.820206	0.258969	3.1672	0.00153912	0.0050073	KMT2E
2102.01	-0.854535	0.269809	-3.16719	0.0015392	0.0050073	NOP10
5.53574	4.26316	1.34606	3.16714	0.00153944	0.00500741	SLC23A3
213.52	1.71513	0.541576	3.16692	0.00154062	0.00500991	ME1
24.1254	1.58113	0.499259	3.16695	0.00154047	0.00500991	RP5-1112D6.8
1149.26	0.462752	0.146172	3.16581	0.00154653	0.0050278	WDR35
1493.02	-1.06242	0.33559	-3.16584	0.00154636	0.0050278	PRELID1
175.049	0.825301	0.260736	3.16527	0.00154938	0.00503615	TMEM194B
24.1899	1.1205	0.354	3.16525	0.00154951	0.00503615	MORF4L2-AS1
64.8094	-1.36932	0.432666	-3.16484	0.00155166	0.00504248	PDCD4-AS1
6.16682	-3.55607	1.12368	-3.16465	0.0015527	0.0050452	RP4-610C12.3
3634.95	-0.823124	0.260126	-3.16433	0.00155441	0.00504942	POLE
40.4594	1.17347	0.370842	3.16434	0.00155433	0.00504942	RP11-97O12.6
9.65011	2.07381	0.655402	3.16418	0.0015552	0.00505132	DCAF4L1
100.767	1.83272	0.579298	3.16369	0.00155784	0.0050592	SSPN
4.70552	4.53848	1.43463	3.16351	0.00155881	0.00506169	RP11-361M10.3
226.481	1.07792	0.340782	3.16309	0.00156106	0.00506832	LRRC48
117.274	-1.49229	0.471866	-3.16253	0.00156404	0.00507735	DLGAP3
35.3323	1.30049	0.411241	3.16237	0.00156492	0.00507953	AC068282.3
467.536	-1.26685	0.400612	-3.16229	0.00156533	0.00508018	ANK3
81.8262	-2.35358	0.744364	-3.16186	0.00156763	0.00508698	SCG5
8595.35	0.552858	0.174865	3.16162	0.00156892	0.00509047	INPPL1
53.1449	1.50934	0.477452	3.16124	0.001571	0.00509655	SGK494
20.7961	3.13416	0.991713	3.16035	0.00157582	0.0051115	SCN7A
42.2965	1.88833	0.597543	3.16015	0.00157686	0.0051142	RP11-10N23.2
4532.16	-0.740807	0.234425	-3.16011	0.0015771	0.00511433	CLTA
26.9661	1.34669	0.426212	3.15966	0.00157955	0.00512158	ULBP2
6.08096	2.48489	0.786463	3.15958	0.00157999	0.00512233	C8G
49.1116	-1.21192	0.383623	-3.15913	0.00158238	0.00512941	RP11-561C5.4
37.2828	-1.16232	0.367935	-3.15904	0.00158292	0.00513048	RP11-295G20.2
15.9796	2.36308	0.748061	3.15894	0.00158346	0.00513156	ALS2CR12
56.8358	-2.1846	0.691595	-3.15879	0.00158428	0.00513353	SSPO
3.05444	4.89151	1.54903	3.15779	0.00158971	0.00515046	CARD16
13.0454	2.23457	0.707795	3.15709	0.00159353	0.00516213	AC006272.1
61.8065	-3.21375	1.01798	-3.15699	0.00159409	0.00516326	BMP2
51.2347	1.28619	0.40744	3.15676	0.00159531	0.00516655	LA16c-313D11.12
579.32	-0.549534	0.174117	-3.15611	0.00159887	0.00517669	RPL26L1
17.271	1.73402	0.549412	3.15614	0.00159872	0.00517669	RP11-869B15.1
2.69808	5.02674	1.59284	3.15583	0.00160043	0.00518105	RP11-122C5.1
2542.13	-0.393742	0.124784	-3.1554	0.00160278	0.00518799	ATG4B
17.2274	1.25521	0.397826	3.15517	0.00160404	0.00519137	ZNF818P
963.589	-0.680738	0.215789	-3.15465	0.00160692	0.00520003	SENP3
9879.25	0.564618	0.178994	3.1544	0.00160831	0.005203	GOLM1
1822.45	-0.816028	0.2587	-3.15434	0.00160861	0.005203	AIP
84.742	2.99386	0.949114	3.15437	0.00160844	0.005203	SERTM1
237.449	0.811195	0.257169	3.15433	0.00160869	0.005203	RNF157-AS1
22.8138	4.96989	1.57654	3.1524	0.00161932	0.00523669	NCMAP
1526.12	0.990638	0.314278	3.15211	0.00162095	0.00524126	CENPE
2190.66	0.98346	0.312015	3.15197	0.00162174	0.00524314	GBA
129.401	-0.952689	0.302337	-3.15109	0.00162664	0.00525829	DNAJA4
3899.35	0.50508	0.160293	3.15098	0.00162725	0.00525956	ARHGAP1
8.92359	3.71567	1.17928	3.15079	0.00162828	0.00526221	RP11-343N15.2
25.0854	5.39624	1.71285	3.15045	0.00163018	0.00526764	RP11-785G17.1
649.156	-0.82131	0.260715	-3.15022	0.00163147	0.00527113	TRAIP
2868.03	-0.852956	0.270773	-3.15008	0.00163226	0.00527266	TARS
732.798	-0.759561	0.241126	-3.15006	0.00163238	0.00527266	PSENEN
3.87535	3.28558	1.04307	3.14991	0.00163319	0.00527391	CTD-2184D3.7
74.6815	1.22383	0.388524	3.14993	0.00163307	0.00527391	LINC00085
1450.02	-0.493517	0.156688	-3.14969	0.00163445	0.00527726	TFIP11
137.831	1.17035	0.371617	3.14934	0.0016364	0.00528288	AC135178.1
2656.84	-0.491752	0.156185	-3.14853	0.00164094	0.00529682	HARS
122.94	1.04552	0.332083	3.14838	0.00164177	0.00529882	KIF27
2.30652	-7.1558	2.27312	-3.14801	0.00164387	0.00530488	PPIAP14
62.6354	-1.09499	0.34787	-3.1477	0.00164562	0.00530985	RPL35P5
27.1261	1.07072	0.340201	3.14731	0.00164783	0.00531626	FKBP9L
375.274	1.28115	0.40708	3.14718	0.00164852	0.00531779	C1orf192
20.6438	1.47671	0.469263	3.14688	0.00165023	0.00532262	AL450992.2
2630.3	-0.46573	0.148002	-3.14678	0.00165081	0.00532308	STARD3NL
16.292	2.06181	0.655211	3.1468	0.0016507	0.00532308	RP11-707P17.2
4857.36	-0.621081	0.197385	-3.14655	0.00165209	0.00532651	SNX17
79.7806	1.34167	0.426401	3.14649	0.00165241	0.00532685	LOXL4
7.36996	2.12529	0.675522	3.14614	0.0016544	0.00533256	RP11-571M6.18
748.566	0.448283	0.142509	3.14564	0.00165726	0.00534106	SLC33A1
6255.44	-0.833974	0.265138	-3.14543	0.00165842	0.00534413	PSMD8
74.3132	1.23669	0.393261	3.14471	0.00166253	0.00535666	RP11-73M18.9
63.6312	-0.788618	0.250781	-3.14465	0.00166287	0.00535705	HNF1A
7810.44	-0.775236	0.246636	-3.14324	0.0016709	0.00538219	SURF4
6538.7	-0.5992	0.190653	-3.14288	0.00167293	0.00538805	MTA2
9707.76	0.593728	0.188944	3.14235	0.00167595	0.00539705	PLXNB2
4006.57	-0.456269	0.145205	-3.14224	0.0016766	0.00539772	QRICH1
4325.6	-0.441626	0.140545	-3.14224	0.00167659	0.00539772	UBQLN1
1462.75	-0.408234	0.129936	-3.14181	0.00167909	0.00540502	AFG3L2
330.189	-0.374182	0.119105	-3.14161	0.00168023	0.005408	SNAPC5
1536.27	1.00499	0.319938	3.1412	0.00168258	0.00541485	BRWD1
257.265	1.15677	0.36828	3.14101	0.00168369	0.00541771	CCDC150
5866.64	0.677389	0.21568	3.14071	0.00168539	0.00542248	CRTAP
1427.42	-0.679294	0.216293	-3.14063	0.00168587	0.0054233	GFPT1
2425.25	-0.7388	0.235254	-3.14044	0.00168693	0.00542601	WEE1
256.22	-0.778715	0.247981	-3.14022	0.00168822	0.00542943	RP11-126K1.6
15.2741	-1.49356	0.475655	-3.14	0.00168949	0.00543282	NAMPTL
122.476	1.20346	0.383282	3.13987	0.00169023	0.00543449	MTRNR2L2
2651.52	0.607717	0.193577	3.13941	0.00169286	0.00544152	USP47
2.85094	4.37135	1.3924	3.13943	0.00169279	0.00544152	CTC-453G23.8
22.5639	-1.72292	0.54884	-3.1392	0.00169411	0.00544483	NAGS
3296.72	0.818026	0.260614	3.13884	0.00169618	0.00545074	NAT8L
4750.14	1.60051	0.509983	3.13837	0.00169889	0.00545875	SNCAIP
2249.53	0.647476	0.206317	3.13826	0.00169951	0.00546003	RBM33
719.456	0.772615	0.246225	3.13784	0.00170197	0.00546721	RABGAP1L
598.173	-1.07995	0.344228	-3.13731	0.00170504	0.00547636	MRPS12
28.5254	-1.97598	0.62993	-3.13682	0.00170789	0.00548479	PPP1R14A
732.518	0.74754	0.238343	3.1364	0.00171033	0.0054919	PVR
1444.22	-0.646925	0.206278	-3.13618	0.00171163	0.00549537	CNIH1
7.79976	4.51962	1.44144	3.13549	0.00171566	0.00550759	CTC-459I6.1
9.94778	2.35268	0.750352	3.13543	0.00171603	0.00550804	RP3-326L13.2
27.8731	2.48234	0.791802	3.13506	0.00171821	0.00551433	RP11-345P4.7
7.89234	2.20809	0.704507	3.13424	0.00172302	0.00552903	PYCARD
6.47253	2.70708	0.863901	3.13355	0.00172704	0.00554049	AC139887.4
2.21256	4.55246	1.4528	3.13358	0.00172686	0.00554049	RN7SL23P
70.9079	1.18457	0.378085	3.13308	0.00172984	0.00554875	CDK11A
3389.49	-0.595622	0.19011	-3.13304	0.00173008	0.00554878	WIPI2
99.0193	1.3289	0.424172	3.13294	0.00173065	0.0055499	RP11-600F24.7
9.18875	2.92145	0.932518	3.13286	0.00173111	0.00555064	DEFB115
2693.48	-0.447314	0.142805	-3.13235	0.00173415	0.00555965	CSTF2T
535.992	-0.591547	0.18887	-3.13204	0.00173597	0.00556475	ITGAE
20.7133	-1.18056	0.37697	-3.13172	0.00173788	0.00557017	RP11-17M16.1
6.13589	-2.11753	0.676168	-3.13167	0.00173817	0.00557035	RP11-435O5.2
6.43829	-1.89857	0.606268	-3.13157	0.00173874	0.00557074	RPL5P4
13.2903	2.18484	0.69768	3.13158	0.0017387	0.00557074	INHA
2.90158	4.46338	1.42538	3.13136	0.00173996	0.00557392	MRPL40P1
201.183	0.880678	0.281264	3.13114	0.00174131	0.0055775	SMPDL3A
503.682	-0.596685	0.190583	-3.13085	0.00174303	0.00558229	POLR3B
8472.1	-0.510518	0.163074	-3.1306	0.00174451	0.0055863	HNRNPR
1537.77	-0.742175	0.237088	-3.13037	0.00174585	0.00558985	NOL11
4252.68	-1.23279	0.393888	-3.1298	0.00174923	0.0055999	GPX1
1506.36	-0.83826	0.267834	-3.12977	0.00174944	0.0055999	CLPP
1184.57	-1.21036	0.386803	-3.12912	0.00175328	0.00561146	MTHFD1L
233.858	1.75308	0.560338	3.12861	0.00175638	0.00562065	RBM20
191.021	1.26087	0.403065	3.12821	0.00175872	0.00562666	NBEAL1
4.87581	-3.59127	1.14802	-3.12822	0.00175867	0.00562666	PRSS16
532.095	0.68748	0.219774	3.12812	0.00175929	0.00562776	ZNF529
5564.92	-0.614501	0.196469	-3.12772	0.00176166	0.00563462	TPGS2
1.6007	5.45014	1.74269	3.12743	0.00176344	0.00563954	RP11-91P24.5
2323.92	1.92585	0.615936	3.1267	0.00176782	0.00565282	LAMB1
11.769	4.0946	1.30965	3.12649	0.00176904	0.005656	FPGT-TNNI3K
3.56064	3.90985	1.25069	3.12616	0.00177104	0.00566166	RP11-53B2.2
136.139	-4.17014	1.33412	-3.12576	0.00177347	0.00566867	SLC18A3
5965.31	0.816627	0.261264	3.12567	0.00177398	0.00566956	REEP2
313.433	-3.41447	1.09267	-3.12489	0.00177872	0.00568398	ST6GAL2
7167.79	-0.623412	0.199508	-3.12475	0.00177957	0.00568597	DDOST
27.8201	2.34611	0.75091	3.12435	0.001782	0.00569297	MRO
566.579	-0.787021	0.251913	-3.12418	0.00178303	0.00569551	DDX10
7.11577	2.92816	0.937323	3.12396	0.00178432	0.00569892	KRT18P5
173.664	3.03088	0.970303	3.12364	0.0017863	0.00570449	ANGPT1
318.651	0.44272	0.141743	3.1234	0.00178776	0.00570841	ZNF557
21.0829	1.26932	0.406425	3.12313	0.00178936	0.00571278	TUBB1
9.51796	3.19359	1.02259	3.12305	0.00178986	0.00571363	Y_RNA
2340.41	-0.737839	0.236266	-3.12292	0.00179067	0.00571548	LAMTOR4
8.82102	2.72053	0.871176	3.12283	0.00179123	0.00571651	RP11-458F8.2
15.2937	2.11571	0.67758	3.12245	0.00179353	0.00572311	AC012314.8
44.7065	1.23694	0.396167	3.12228	0.00179458	0.00572571	PDPK2
19.4696	1.31737	0.421939	3.12219	0.00179512	0.00572669	AC068134.10
6.47152	2.72792	0.873759	3.12205	0.00179598	0.00572869	TAGAP
2724.14	-0.704474	0.225678	-3.12159	0.00179878	0.00573688	MRPL37
2262.16	0.468265	0.150011	3.12154	0.00179909	0.00573712	POMT1
200.669	2.72944	0.874419	3.12144	0.00179972	0.00573763	GMPR
2.85029	5.35422	1.71531	3.12144	0.00179969	0.00573763	RP3-337O18.9
17.8549	-1.23217	0.394782	-3.12113	0.0018016	0.00574286	RPL13AP20
32810.4	-1.18463	0.379593	-3.12078	0.00180374	0.00574894	ENO1
236.857	-0.65205	0.209003	-3.11982	0.00180963	0.00576698	ADCK5
119.685	1.90641	0.611153	3.11936	0.00181242	0.00577511	RP5-1074L1.4
21.5266	1.85459	0.594614	3.11899	0.00181475	0.00578179	RP11-496H1.1
2.31504	5.71847	1.83388	3.11823	0.00181941	0.0057959	RP11-752G15.3
39.399	1.54844	0.496588	3.11815	0.00181989	0.00579666	PAK6
4.90304	2.44323	0.783563	3.11811	0.00182015	0.00579674	RP11-81K2.1
1362.25	0.893095	0.286468	3.11761	0.00182325	0.00580585	TMEM106B
4232.26	1.32655	0.425517	3.11751	0.00182386	0.00580704	SEMA5B
5.80737	3.63613	1.16649	3.11715	0.00182609	0.00581338	KIAA0196-AS1
79.6037	1.92142	0.616455	3.11688	0.00182773	0.00581766	FAM198A
2758.29	-0.705705	0.226416	-3.11686	0.00182791	0.00581766	THOP1
4319.65	-0.645299	0.207046	-3.11669	0.00182893	0.00582018	ATP5C1
164.958	-1.27177	0.408057	-3.11664	0.00182925	0.00582043	CLEC11A
1377.72	0.811584	0.26041	3.11656	0.00182975	0.00582126	CASC5
584.225	-0.991589	0.318187	-3.11637	0.00183093	0.00582425	PRKAR2B
12.9901	2.12558	0.682122	3.11613	0.00183243	0.00582751	MANEA-AS1
1015.87	-0.479787	0.153968	-3.11614	0.00183237	0.00582751	PDCL
5064.8	0.895769	0.287475	3.11599	0.00183326	0.00582942	TMEM123
10.5719	-1.87332	0.601251	-3.1157	0.00183511	0.00583453	RP4-734G22.3
1487.94	-0.55981	0.179677	-3.11566	0.00183536	0.00583457	TEX10
245.025	0.59779	0.191876	3.11551	0.00183628	0.00583673	AP5B1
6.54188	4.50666	1.44656	3.11544	0.0018367	0.0058373	GRIK1-AS1
102.998	-1.56878	0.503574	-3.11528	0.0018377	0.00583973	RGS10
13.6119	3.17633	1.01964	3.11516	0.00183847	0.00584144	MT-TG
3.15256	5.26186	1.68921	3.11498	0.00183955	0.00584409	STK19P
11.2077	1.34884	0.43312	3.11425	0.00184414	0.00585793	LRRC37A15P
6.45791	3.48309	1.11852	3.11402	0.00184557	0.00586095	RP11-188P20.3
5.3995	3.58125	1.15004	3.11402	0.00184556	0.00586095	RP11-290F5.2
902.356	1.01229	0.325091	3.11387	0.00184649	0.00586312	MTM1
306.533	0.854181	0.274343	3.11355	0.00184849	0.00586872	ATG4A
6.4254	2.78633	0.894926	3.11348	0.00184897	0.00586947	AC024937.6
1.82152	5.42388	1.74236	3.11296	0.00185222	0.00587903	AC009961.2
61.8892	0.98215	0.315509	3.11291	0.00185255	0.00587931	SLC51A
462.601	-0.634232	0.20375	-3.1128	0.00185324	0.00588073	MRE11A
2362.75	0.376064	0.120837	3.11215	0.00185728	0.00589281	ATMIN
635.693	0.787377	0.253018	3.11194	0.00185864	0.00589636	ANAPC4
315.743	-0.749854	0.240981	-3.11167	0.00186033	0.00590094	STAG3L4
6.74776	4.04321	1.29967	3.11096	0.00186483	0.00591446	KRR1P1
1535.17	-0.832999	0.267869	-3.10973	0.00187261	0.00593836	YIF1B
10.9007	1.8738	0.60271	3.10896	0.00187747	0.005953	RP11-498C9.12
520.787	-1.14574	0.368583	-3.10849	0.00188044	0.00596164	ZFHX2
5.2174	2.0342	0.654522	3.10792	0.00188412	0.00597177	CBWD3
11.7572	1.91352	0.615689	3.10794	0.00188398	0.00597177	RP11-399O19.9
2846.22	1.15875	0.372865	3.10771	0.00188545	0.00597522	SETBP1
98.9627	1.04974	0.337893	3.10671	0.00189181	0.00599462	ZFP2
67.737	-0.867916	0.279377	-3.10661	0.00189248	0.00599594	EEF1A1P19
803.632	-0.487469	0.156947	-3.10596	0.00189663	0.00600832	CWC27
2.66102	-6.51609	2.09828	-3.10544	0.00189999	0.00601818	RP11-399D6.2
5.77823	4.36556	1.40586	3.10526	0.00190113	0.00602103	AF131215.5
362.666	0.67925	0.218773	3.10481	0.00190401	0.00602937	ZNF234
20.6799	1.72963	0.557137	3.10451	0.00190597	0.0060348	CLIC2
15.1361	2.18943	0.705276	3.10437	0.00190688	0.00603689	ADORA2A-AS1
306.689	1.1776	0.379345	3.1043	0.00190732	0.00603751	ADAMTS6
264.884	-1.10563	0.35617	-3.10421	0.00190787	0.00603845	CCDC102A
2810.78	2.32367	0.748611	3.10398	0.00190937	0.00604167	PCDHGA10
5.77016	2.6854	0.865147	3.10399	0.00190932	0.00604167	AC100830.5
166.043	0.657488	0.211846	3.10361	0.00191176	0.00604843	PDIA3P
494.979	0.695877	0.224221	3.10353	0.00191226	0.00604925	MGAT4A
324.447	1.07309	0.345792	3.10327	0.00191393	0.00605373	EPB41L4A
119.207	-0.606611	0.195551	-3.10207	0.00192175	0.00607768	AC025335.1
185.021	1.36436	0.439832	3.10201	0.00192212	0.00607809	SNHG12
76.326	-1.02799	0.331454	-3.10147	0.00192565	0.00608805	LINC00476
930.056	0.657517	0.212003	3.10145	0.00192577	0.00608805	LINC00667
4.22857	-7.09172	2.28717	-3.10065	0.00193096	0.00610368	SLC38A4
393.796	-0.890459	0.287243	-3.10002	0.00193505	0.00611581	SKA1
251.345	3.11677	1.00557	3.09952	0.00193836	0.0061255	COL14A1
7.5467	-2.80054	0.903624	-3.09924	0.00194019	0.00613049	WNT8B
5.84405	2.06369	0.665913	3.09905	0.00194145	0.00613368	CTC-487M23.7
854.947	-1.07508	0.346956	-3.0986	0.00194436	0.00614097	CBLB
423.754	-0.296138	0.0955723	-3.09858	0.00194451	0.00614097	STXBP4
12723.6	1.90719	0.615505	3.09858	0.00194451	0.00614097	DCX
7.17335	-5.21139	1.68191	-3.09851	0.001945	0.00614171	GALP
2859.33	0.59572	0.192279	3.09821	0.00194694	0.00614705	MED14
1261.18	1.03975	0.335614	3.09804	0.00194808	0.00614986	AASS
2.45782	4.94802	1.59727	3.0978	0.00194966	0.00615405	7SK
2.11146	5.54536	1.79013	3.09774	0.00195002	0.00615441	CTC-441N14.4
6.59014	4.18827	1.35214	3.09751	0.00195153	0.00615837	AC097713.3
2679.33	0.531415	0.171585	3.09709	0.00195428	0.00616628	STAT1
366.524	-0.831821	0.268611	-3.09675	0.00195652	0.00617253	NFIL3
6.99427	3.19281	1.03129	3.09594	0.00196189	0.00618867	AC018766.6
3345.82	0.569126	0.183834	3.09587	0.00196235	0.00618933	SNX5
33.161	-2.39822	0.774868	-3.095	0.00196814	0.00620681	AQP3
3802.87	0.315151	0.101835	3.09473	0.00196995	0.00621163	WAC
3.00652	4.59971	1.48632	3.09469	0.00197018	0.00621163	RP11-179A16.1
2.58481	-5.53745	1.78945	-3.09451	0.00197142	0.00621473	RP11-85O21.4
9.33226	2.42785	0.784587	3.09443	0.00197194	0.00621559	RP11-260E18.1
2.68539	5.08593	1.64378	3.09405	0.00197443	0.00622265	AC132216.1
1882.04	1.61283	0.521373	3.09344	0.00197854	0.00623478	ABTB2
6.71489	2.74778	0.888284	3.09336	0.00197905	0.0062356	RP11-379K22.3
2159.29	-0.713342	0.230607	-3.09332	0.00197931	0.0062356	DDX49
1390.36	0.565247	0.182737	3.09322	0.00197994	0.0062368	SAP30L
27.4376	1.78743	0.57787	3.09313	0.0019806	0.00623728	CNTF
16.5256	2.03816	0.658932	3.09313	0.00198056	0.00623728	LRRK1
2594.07	-0.888979	0.287422	-3.09293	0.00198189	0.00624053	ENTPD6
4621.14	0.640509	0.207093	3.09286	0.00198237	0.00624124	ANKRD52
16.3929	5.68492	1.83838	3.09235	0.00198576	0.00624952	FGFBP2
1815.47	-0.469644	0.151873	-3.09235	0.00198576	0.00624952	PRR14
3.0312	4.9278	1.59352	3.09241	0.0019854	0.00624952	MT-TS1
5934.43	0.723225	0.23388	3.09229	0.00198618	0.00625005	SLC16A2
486.086	-0.585083	0.189295	-3.09085	0.00199587	0.00627971	PAPOLG
2266.71	-0.526858	0.17049	-3.09025	0.00199985	0.00629145	NDRG3
230.872	4.28808	1.38803	3.08932	0.00200614	0.00631041	PCDHGA7
6153.09	-0.671473	0.217364	-3.08916	0.00200725	0.00631147	MAP7D1
6.00998	2.46642	0.798406	3.08918	0.00200708	0.00631147	RP11-458I7.1
909.854	-0.469433	0.151958	-3.08923	0.00200677	0.00631147	AP3S1
3.9431	-2.97874	0.964307	-3.089	0.00200834	0.00631409	TEPP
13.3739	1.73296	0.561079	3.08861	0.00201095	0.00632148	RP11-192H23.8
5075.63	0.700476	0.226798	3.08855	0.00201135	0.00632195	SPEN
17.0006	1.57997	0.511604	3.08826	0.00201332	0.00632731	AC011290.5
254.277	-0.570863	0.184896	-3.08748	0.00201859	0.00634308	PSMA2
1398.29	-1.04144	0.337368	-3.08695	0.00202222	0.00635286	PREP
4281.88	0.606703	0.196538	3.08695	0.00202219	0.00635286	ITPK1
2.91463	4.82877	1.56427	3.08691	0.00202249	0.00635287	Y_RNA
6812.2	0.596658	0.193296	3.08675	0.00202355	0.00635539	DLG5
43.1389	-1.0247	0.331989	-3.08654	0.002025	0.00635915	RPS15AP1
11.1933	2.06563	0.669253	3.08647	0.00202547	0.0063598	SLC23A1
1237.63	-0.449953	0.145794	-3.08622	0.00202719	0.00636439	SMIM7
8.09781	2.86354	0.92802	3.08565	0.00203109	0.00637581	CTD-2527I21.14
256.888	-0.663361	0.215001	-3.08539	0.00203283	0.00638046	CCDC71L
48.1106	-2.29636	0.744482	-3.08451	0.00203889	0.00639866	S100A4
2.68811	4.66419	1.51242	3.08393	0.00204284	0.00641025	CTSW
4.00613	3.29692	1.06917	3.08363	0.0020449	0.00641589	AC003956.1
66.9218	1.75752	0.569959	3.08359	0.00204517	0.00641589	ALPK3
210.684	0.651367	0.211301	3.08264	0.00205172	0.00643482	RP11-122G18.5
13.611	2.72606	0.884321	3.08265	0.00205163	0.00643482	RP11-693J15.5
385.169	0.544736	0.17678	3.08144	0.00206005	0.00646012	DCLRE1C
18.2464	1.74839	0.567463	3.08107	0.00206259	0.00646724	RP11-1376P16.2
7.83199	2.26739	0.735947	3.08092	0.00206364	0.0064697	RP11-114I8.4
31.7254	1.69007	0.548574	3.08084	0.00206419	0.00647062	KB-1460A1.5
12.0636	2.21989	0.72056	3.08079	0.00206453	0.00647086	PRSS8
3.03007	3.54595	1.15121	3.08018	0.00206876	0.00648326	AC012360.6
31.2149	2.43741	0.791375	3.07997	0.00207018	0.0064869	ZNF732
6164.57	-0.639749	0.207733	-3.07967	0.00207232	0.00649196	TCP1
3.02893	5.81049	1.88672	3.07967	0.00207231	0.00649196	FERP1
5.91727	-2.69517	0.875183	-3.07955	0.00207317	0.00649377	RNY3P8
3557.14	1.37157	0.445471	3.07892	0.00207749	0.00650649	SOGA2
1893.7	-0.606862	0.197176	-3.07776	0.0020856	0.00653103	PAIP2
3201.27	-0.895815	0.291082	-3.07754	0.00208717	0.00653514	C7orf50
20.2876	1.77446	0.57684	3.07618	0.00209674	0.00656426	SCGB2B2
23.1345	1.92036	0.624298	3.07604	0.00209773	0.0065665	MUC20
723.147	0.716588	0.232969	3.07589	0.00209875	0.00656888	RALGAPA1
1716.64	-0.89308	0.290353	-3.07584	0.00209909	0.00656908	RALB
2.79395	5.11666	1.66375	3.07537	0.00210241	0.00657781	AC005154.8
730.374	-0.680056	0.221128	-3.0754	0.00210222	0.00657781	PEMT
2491.9	-0.468473	0.152356	-3.07487	0.00210597	0.00658726	WDR48
60.1513	0.982172	0.319417	3.07489	0.00210581	0.00658726	MKLN1-AS2
10.3196	2.77303	0.90186	3.07479	0.00210651	0.00658727	AC104801.1
1436.66	-2.93127	0.953318	-3.07481	0.00210637	0.00658727	UNC5C
11.9676	-1.85553	0.603507	-3.07458	0.00210796	0.00659096	AL591479.1
44.7056	1.4601	0.474923	3.07439	0.0021093	0.00659432	ZNF32-AS2
1803.03	0.483345	0.157242	3.07389	0.00211291	0.00660391	USP48
1747.03	-0.873218	0.284074	-3.07391	0.00211272	0.00660391	RPS19BP1
39.8786	2.33366	0.759271	3.07355	0.00211528	0.00661049	LAMB3
4.69103	-2.36873	0.770759	-3.07324	0.00211751	0.00661663	RP11-123O10.4
1383.53	-0.527868	0.171805	-3.07248	0.00212287	0.00663251	GPHN
4683.33	0.335665	0.109257	3.07225	0.00212451	0.00663679	MTMR3
17.7658	1.71691	0.558903	3.07194	0.00212676	0.00664297	ACE2
454.679	0.596445	0.194164	3.07186	0.00212729	0.00664377	BLOC1S3
9.94871	2.01467	0.655875	3.07173	0.00212825	0.00664595	AL512652.1
8387.22	-0.476375	0.155113	-3.07115	0.00213236	0.00665708	GTF3C1
8.84897	3.12933	1.01894	3.07115	0.00213233	0.00665708	RP1-161N10.1
316.502	-0.676788	0.220376	-3.07105	0.00213305	0.00665838	C9orf40
1593.45	-0.434537	0.141514	-3.07063	0.00213611	0.00666708	WDR61
1275.94	0.490793	0.159839	3.07054	0.00213669	0.00666806	ZNF271
28.1562	-1.38178	0.450038	-3.07035	0.00213806	0.00667148	RP11-33O4.1
2484.84	-0.693301	0.225886	-3.06925	0.00214597	0.0066953	COX6A1
3.88025	4.69606	1.53009	3.06915	0.00214672	0.0066968	AC022431.3
231.622	-1.37816	0.449063	-3.06897	0.00214797	0.00669985	LRRC8C
3.71319	4.62372	1.50668	3.06881	0.00214915	0.00670267	RP11-481H12.1
15.3262	2.69114	0.876965	3.06869	0.00214997	0.00670439	AC021860.1
708.972	-1.02287	0.333335	-3.0686	0.00215064	0.00670561	TMEM256
12.9133	2.71913	0.886234	3.06818	0.00215365	0.00671415	AC005104.3
784.434	0.648225	0.211277	3.06813	0.002154	0.00671437	USP15
699.749	1.26673	0.412885	3.068	0.00215498	0.00671658	BMPR1B
365.328	-1.01685	0.331457	-3.06781	0.00215636	0.00672004	NAPB
12.115	3.3433	1.08982	3.06776	0.00215667	0.00672014	ARAP1-AS2
94.098	3.92559	1.27967	3.06767	0.00215738	0.0067215	MIR4458HG
3222.52	0.574589	0.187361	3.06675	0.002164	0.00674127	UBE2A
84.0206	0.867245	0.282803	3.0666	0.00216507	0.00674376	RP11-1006G14.4
75.8171	-1.12359	0.366418	-3.06641	0.00216643	0.00674711	RP11-255H23.2
3.26809	5.03665	1.64257	3.06632	0.00216709	0.00674834	PTPN7
68.2759	-0.648026	0.211341	-3.06626	0.00216753	0.00674884	RP11-119F19.2
1052.96	-0.477476	0.15577	-3.06527	0.00217476	0.00676947	HMGB1P5
54.9149	1.22628	0.40006	3.06524	0.00217498	0.00676947	CTC-349C3.1
31.0046	-2.80258	0.914296	-3.06529	0.00217462	0.00676947	RP3-324O17.4
926.366	1.06149	0.346309	3.06516	0.00217551	0.00677024	ZFC3H1
2000.23	-1.04794	0.341905	-3.06501	0.00217665	0.00677294	POLR2L
5.03601	3.14013	1.02458	3.0648	0.00217813	0.00677669	RP11-46A10.4
5.66756	3.91434	1.27725	3.06467	0.00217911	0.00677886	RP11-22L13.1
20.5187	-2.37166	0.773968	-3.06429	0.00218191	0.00678671	GPX1P1
1438.55	-0.638497	0.208392	-3.06393	0.00218452	0.00679398	KNSTRN
2950.79	0.349901	0.11421	3.06365	0.00218654	0.0067994	SPG11
80.9443	1.23289	0.402516	3.06296	0.00219161	0.0068143	RP5-894A10.6
583.66	-0.938965	0.306581	-3.06269	0.00219354	0.00681942	FAM69B
5.1256	3.2835	1.07212	3.06261	0.00219412	0.00682039	CEACAM1
300.395	0.739702	0.241569	3.06207	0.00219809	0.00683186	CEP57L1
1571.78	0.411431	0.134373	3.06185	0.00219973	0.00683607	NFATC2IP
8.09244	3.77715	1.23373	3.06158	0.00220175	0.00684148	RP11-588G21.2
198.072	-0.753633	0.246162	-3.06154	0.00220204	0.00684153	HDDC3
183.289	-6.05672	1.97837	-3.06147	0.00220255	0.00684161	NAP1L5
10.0573	2.50399	0.817909	3.06146	0.00220263	0.00684161	RP1-249H1.4
13.8328	2.86743	0.936845	3.06073	0.00220797	0.00685734	PLA2G4B
588.67	-0.717806	0.234535	-3.06055	0.00220934	0.00685986	PXMP2
60.4981	1.2844	0.419664	3.06055	0.00220928	0.00685986	LENG8-AS1
600.062	1.29126	0.421921	3.06043	0.0022102	0.00686167	TPPP
5.44991	3.35874	1.0976	3.06006	0.00221291	0.0068692	RP11-553A21.3
692.764	-0.989727	0.323459	-3.05982	0.00221466	0.00687378	S100A13
73.7873	1.15718	0.378219	3.05954	0.00221681	0.00687956	CEACAM19
1062.24	-0.451486	0.147586	-3.05913	0.00221978	0.00688791	RNF34
709.304	-0.580065	0.189625	-3.05901	0.00222067	0.00688982	PSMA6
6.9812	2.07973	0.679927	3.05875	0.0022226	0.00689492	FAM132A
24576.5	-0.673814	0.220296	-3.05867	0.0022232	0.00689592	RPL37A
3589.92	-0.599954	0.196152	-3.05862	0.00222356	0.00689615	GART
133.506	-2.97057	0.971244	-3.05852	0.00222436	0.00689777	AFAP1L2
93.7305	-0.950163	0.310685	-3.05828	0.00222608	0.00690223	LRRC73
39.3042	-1.26852	0.414794	-3.05818	0.00222684	0.0069037	AC093724.2
7.78823	2.67738	0.875613	3.05772	0.00223027	0.00691348	HNRNPA1P59
3.39187	-3.89302	1.27321	-3.05764	0.00223084	0.00691437	RP11-466P24.7
1168.57	-0.513304	0.167883	-3.05752	0.00223177	0.00691636	ZNF518B
1368.99	0.789425	0.258197	3.05746	0.00223224	0.00691694	USP16
1036.11	-0.383069	0.125298	-3.05726	0.00223367	0.00692051	KRI1
16.2679	1.72259	0.563523	3.05682	0.00223696	0.00692886	GHRLOS
124.19	1.64836	0.539235	3.05684	0.00223681	0.00692886	RP11-38P22.2
6.56078	2.85139	0.932806	3.05679	0.00223721	0.00692886	RP11-562A8.4
2164.05	0.791884	0.259082	3.05649	0.00223942	0.00693482	TRIM25
519.175	0.775951	0.25389	3.05625	0.00224123	0.00693868	SBDSP1
23.3041	-1.81784	0.594793	-3.05627	0.00224113	0.00693868	PYGM
1415.18	-1.24488	0.407351	-3.05603	0.00224285	0.00694282	C12orf68
10.5097	2.47836	0.811018	3.05587	0.00224408	0.00694575	TRPV2
1628.77	1.11702	0.365557	3.05566	0.00224565	0.00694972	OTX1
2879.53	-0.553233	0.181063	-3.05548	0.00224702	0.00695255	DDX41
67.616	-1.20336	0.393839	-3.05546	0.00224713	0.00695255	DKKL1
1239.09	0.63602	0.208164	3.05538	0.00224777	0.00695366	UFM1
1308.41	0.836714	0.273866	3.05519	0.00224916	0.00695707	ZNF655
41.8722	5.13551	1.68107	3.0549	0.00225135	0.00696298	SLC6A2
2.00127	4.96932	1.6269	3.05448	0.0022545	0.00697185	LINC00384
77.775	1.94721	0.637584	3.05404	0.00225782	0.00698122	COPZ2
23.156	-0.940152	0.307845	-3.05398	0.00225827	0.00698143	RP11-108L7.15
18.4539	2.44795	0.801568	3.05396	0.00225846	0.00698143	RP11-431N15.2
89.1193	1.07878	0.353259	3.0538	0.00225964	0.0069842	SH3D21
29.0092	1.13113	0.370477	3.05318	0.00226427	0.00699764	RP1-286D6.5
345.008	-0.960103	0.314464	-3.05314	0.0022646	0.00699779	CASC10
1282.38	0.5329	0.174554	3.05292	0.00226628	0.00700208	RP11-473I1.10
2.26675	-3.58461	1.17432	-3.0525	0.00226941	0.00701088	HMGA1P1
2147.23	-0.769724	0.252166	-3.05245	0.00226982	0.00701126	PLEKHG1
385.116	0.659852	0.216187	3.05222	0.00227153	0.00701566	COQ10B
1547.89	-0.465961	0.152679	-3.0519	0.00227398	0.00702235	STK35
21.8211	-1.68078	0.550767	-3.0517	0.00227549	0.00702612	TMEM56
6700.83	-0.726808	0.238182	-3.05148	0.00227717	0.00703042	ATF4
22.9597	1.5289	0.501081	3.05121	0.00227924	0.00703526	RP11-70L8.4
14061	-1.00047	0.327894	-3.0512	0.00227931	0.00703526	PFN1
705.002	0.864766	0.283456	3.05079	0.00228238	0.00704384	SUMF1
2217.93	1.58385	0.519171	3.05073	0.00228289	0.00704417	MMP16
16.0493	-1.55059	0.508273	-3.0507	0.00228306	0.00704417	RPL41P2
2.46744	5.5533	1.82105	3.04951	0.00229214	0.00707129	CTD-2542L18.1
481.296	1.8369	0.602371	3.04944	0.00229267	0.00707204	NHS
5.53455	-4.35981	1.42973	-3.04938	0.00229311	0.00707252	FOXC2
1.48304	5.27122	1.729	3.0487	0.00229832	0.00708769	RP11-335O13.8
435.828	-0.409084	0.134204	-3.04821	0.00230207	0.00709747	PAFAH2
123.298	0.865705	0.284001	3.04824	0.00230183	0.00709747	GMDS-AS1
5.22668	4.44781	1.4592	3.04811	0.00230282	0.0070989	AC010524.4
556.799	-0.728888	0.239145	-3.04789	0.00230451	0.00710322	C19orf60
6713.94	-0.861835	0.282773	-3.04779	0.00230529	0.00710471	CNTFR
20.4848	-1.32306	0.434191	-3.04717	0.00231004	0.00711848	RBMXP2
54.7363	-1.32154	0.433713	-3.04705	0.00231102	0.0071206	HDGFP1
4.37458	3.29047	1.08041	3.04557	0.00232238	0.00715469	CTD-3105H18.11
694.1	-0.524572	0.172256	-3.0453	0.00232449	0.00716028	CRYZL1
2404.59	0.470111	0.154404	3.04468	0.00232929	0.00717419	PCNXL4
815.842	0.90785	0.298239	3.04403	0.00233429	0.00718869	ARID4A
683.871	0.687461	0.225847	3.04392	0.00233516	0.00719047	KCTD13
9.52267	-4.42757	1.45458	-3.04387	0.00233553	0.00719069	RP11-108M9.5
453.201	1.02492	0.336747	3.0436	0.00233764	0.00719628	HSD17B11
5.28759	3.72855	1.22515	3.04335	0.00233963	0.0072015	MUC19
8988.15	-1.05333	0.346145	-3.04304	0.00234204	0.00720801	TPX2
95.3794	-2.21705	0.728697	-3.04248	0.00234637	0.00721952	FAM105A
390.212	0.737415	0.242371	3.0425	0.00234619	0.00721952	ZNF347
92.3726	2.37619	0.781016	3.04244	0.0023467	0.00721963	LRAT
17.384	1.37643	0.452429	3.04231	0.00234767	0.00722173	AC005329.7
3.58405	4.07208	1.3388	3.04158	0.00235341	0.00723848	RBP2
15.5342	1.42309	0.467951	3.0411	0.00235714	0.00724903	AP000322.54
15.8609	-2.43773	0.801687	-3.04075	0.00235991	0.00725664	TMEM74
82.7685	1.20443	0.396113	3.04062	0.00236095	0.00725866	RP11-383J24.6
14.5506	1.66496	0.547579	3.04059	0.00236116	0.00725866	RP11-228B15.4
60.4117	1.77088	0.582458	3.04036	0.00236296	0.00726237	C1QTNF3
1189.66	0.479867	0.157831	3.04038	0.00236284	0.00726237	ZNF558
3.70504	4.15473	1.36664	3.0401	0.00236503	0.00726772	AC087380.14
634.851	0.812238	0.267178	3.04006	0.00236529	0.00726772	ZNF331
1066.05	-0.583679	0.192029	-3.03954	0.00236943	0.00727951	SNX11
93.4798	1.82993	0.60209	3.0393	0.00237132	0.0072835	LHX4
12.272	-4.98015	1.63857	-3.03932	0.00237109	0.0072835	CTD-2147F2.1
273.219	-0.633357	0.208414	-3.03894	0.00237411	0.00729116	C17orf58
98.1664	1.20349	0.39608	3.03852	0.00237746	0.00730053	RP11-380L11.4
2639.23	1.07405	0.353501	3.03831	0.00237911	0.00730468	GOLGB1
8.61231	1.99593	0.657046	3.03774	0.00238362	0.00731763	AC110619.1
1894.63	0.434986	0.143198	3.03766	0.00238424	0.00731861	ZNF318
1067.32	0.834619	0.274793	3.03726	0.00238738	0.00732735	AGO4
3.50109	4.41934	1.45513	3.03708	0.00238879	0.00733073	RP11-408J6.1
5.9618	4.50171	1.48233	3.03692	0.00239012	0.00733356	MUC6
134.109	-0.877878	0.289071	-3.03689	0.0023903	0.00733356	METTL12
14.291	2.66596	0.877991	3.03643	0.00239397	0.00734388	CTC-542B22.2
547.315	1.02057	0.336134	3.03619	0.00239587	0.0073488	MINA
3.57875	4.37096	1.43967	3.03608	0.00239677	0.00735002	LAX1
3.2812	-3.194	1.05202	-3.03607	0.00239687	0.00735002	RP3-497J21.1
1137.9	-0.481765	0.158692	-3.03584	0.00239863	0.0073545	SNX7
49.0735	-3.26361	1.07522	-3.03529	0.00240301	0.00736701	PHLDA2
369.914	0.672246	0.221479	3.03526	0.00240331	0.00736702	COMMD3
350.586	-0.970055	0.319614	-3.03508	0.00240469	0.00737031	GHDC
1003.32	-0.732141	0.24123	-3.03503	0.00240512	0.00737071	NAP1L3
480.598	-0.904835	0.298139	-3.03494	0.0024058	0.00737188	MZT2A
2282.54	-1.03561	0.341269	-3.0346	0.00240858	0.00737948	ZNF608
91.6255	-2.35709	0.776777	-3.03444	0.00240979	0.00738226	CHSY3
7.14569	3.17498	1.04644	3.03408	0.00241272	0.0073903	RP11-102L12.2
210.381	-0.669531	0.220682	-3.03392	0.002414	0.0073933	SNAPC1
174.538	2.51412	0.828699	3.03381	0.00241484	0.00739495	DLX6
2606.17	0.583181	0.192234	3.0337	0.00241578	0.0073969	ANO6
2.88262	3.59105	1.18382	3.03345	0.00241775	0.0074011	ADAMTSL4-AS1
4.31976	4.61921	1.52276	3.03346	0.00241771	0.0074011	GGT8P
7.94755	2.95493	0.974259	3.03301	0.00242131	0.00741106	RP11-95O2.5
42.9419	1.72641	0.569294	3.03255	0.00242496	0.00742131	FAM47E
38.4806	1.0707	0.353144	3.03191	0.00243015	0.00743626	LINC01004
50.5265	2.65519	0.875841	3.03158	0.00243274	0.00744281	BNC2
81.366	2.10423	0.694107	3.03157	0.00243289	0.00744281	LAYN
1790.26	0.791339	0.261071	3.03113	0.00243639	0.00745258	FAM102A
5087.94	-1.06633	0.351849	-3.03064	0.00244037	0.00746382	PPDPF
8.28693	-5.20024	1.71595	-3.03053	0.00244123	0.00746518	IFNLR1
23.5147	1.32966	0.438759	3.03051	0.00244142	0.00746518	ARL17A
9.69247	2.42889	0.801494	3.03046	0.00244181	0.00746545	DUTP6
2461.01	-0.509611	0.168171	-3.03032	0.00244292	0.00746774	SUMO1
1292.41	0.554689	0.183048	3.03029	0.00244317	0.00746774	RBBP9
3.73761	4.72577	1.55983	3.02967	0.00244821	0.00748219	RP11-261C10.5
722.631	1.26365	0.417106	3.02956	0.00244907	0.00748388	IL13RA1
2.36135	5.38198	1.77703	3.02864	0.00245655	0.00750394	AP000797.3
27.3377	-2.61175	0.86233	-3.02872	0.00245595	0.00750394	ADRA1D
2.1711	3.89043	1.28454	3.02867	0.00245635	0.00750394	AP001628.6
11.1711	1.97701	0.652797	3.02852	0.00245755	0.00750608	CCDC147
791.66	-0.428387	0.141456	-3.02842	0.00245836	0.00750762	DPY30
5655.75	-0.402792	0.133025	-3.02795	0.00246223	0.00751849	RPL22
2452.03	0.508388	0.16791	3.02773	0.00246396	0.00752283	PRKD3
2136.57	1.00706	0.332625	3.02761	0.00246493	0.00752485	CX3CL1
1842.2	-0.929122	0.306893	-3.02751	0.00246574	0.00752578	UCK2
10381.5	-0.705022	0.232872	-3.0275	0.00246584	0.00752578	EIF1
258.858	-2.11919	0.700008	-3.02738	0.0024668	0.00752775	ZNF542
736.479	-0.73006	0.241171	-3.02715	0.00246873	0.00753273	JMJD8
109.896	2.01496	0.665709	3.02678	0.00247172	0.00753974	RP11-69E11.4
26.0674	1.43842	0.475227	3.0268	0.00247156	0.00753974	TGM1
6555.49	-0.587052	0.193954	-3.02675	0.00247195	0.00753974	KAT7
4.65466	5.01873	1.65833	3.02637	0.00247505	0.00754825	MIR3186
1292.01	-0.426055	0.140783	-3.02633	0.0024754	0.00754837	ZBTB22
36.7225	2.17581	0.719003	3.02615	0.00247693	0.0075521	ARHGAP20
2.7398	4.40028	1.45415	3.02602	0.00247792	0.00755417	AC145676.2
127.395	1.22767	0.405712	3.02596	0.00247841	0.00755473	PCDHGA9
1652.23	-1.07017	0.353686	-3.02576	0.0024801	0.00755893	CITED2
13.4201	-1.59906	0.528505	-3.02564	0.0024811	0.00756105	CTD-2319I12.5
1105.66	0.762763	0.252107	3.02555	0.00248184	0.00756235	SCAMP1
717.896	5.7359	1.89586	3.02549	0.00248227	0.00756274	CPXM2
21.9813	1.56077	0.515911	3.02527	0.00248408	0.00756732	RP11-574F21.2
207.307	0.743172	0.245697	3.02475	0.00248836	0.0075794	CA5B
9.57814	-3.57703	1.183	-3.02369	0.00249713	0.00760518	ANKRD33B
1039.07	-0.510673	0.168893	-3.02364	0.00249751	0.0076054	PANK4
3169.14	-0.350765	0.116017	-3.02339	0.00249964	0.00761092	UBE2D2
1247.35	0.854356	0.2826	3.0232	0.0025012	0.00761474	ZDHHC17
6.61049	3.31399	1.09625	3.02303	0.00250258	0.00761801	HMGB3P24
128.015	1.12166	0.37106	3.02284	0.00250411	0.0076217	DNAH14
5.08771	4.46583	1.47741	3.02274	0.00250496	0.00762241	RP11-393I23.4
438.358	-0.711287	0.23531	-3.02276	0.00250482	0.00762241	SUV420H2
4931.84	-0.684802	0.226587	-3.02225	0.00250902	0.00763381	SH3GL1
10.4744	3.19204	1.05647	3.02143	0.00251582	0.00765355	RNU6-850P
16.3944	1.57455	0.521178	3.02113	0.00251837	0.00766035	ABCA12
11.056	2.92346	0.967886	3.02046	0.00252393	0.00767632	CTD-2517M14.5
21.7218	1.53156	0.507084	3.02033	0.002525	0.00767861	RP5-1061H20.4
132.044	0.969692	0.32108	3.0201	0.00252695	0.00768359	TTC39B
32.22	1.08063	0.357868	3.01962	0.00253091	0.00769468	TMEM217
68.5255	4.13335	1.36896	3.01933	0.00253335	0.00770114	COLEC12
21.2188	2.33007	0.771793	3.01904	0.00253579	0.00770762	CTD-3064H18.4
8720.78	0.838615	0.277786	3.01892	0.00253678	0.00770966	NCAM1
10989.3	-0.62666	0.207581	-3.01887	0.00253722	0.00771003	PEBP1
13.1812	-2.09942	0.69551	-3.01853	0.00254002	0.00771761	CKMT1A
88.8549	1.59185	0.52739	3.01835	0.00254152	0.00772121	RP11-958N24.1
5391.34	-0.55613	0.184256	-3.01824	0.0025425	0.00772321	METTL9
406.567	2.09336	0.693803	3.01723	0.00255099	0.00774805	NGEF
2883.44	0.403577	0.133764	3.01707	0.00255229	0.00775104	CCDC47
36.3609	-1.27828	0.423774	-3.01643	0.0025577	0.00776652	FAM19A2
134.306	1.35536	0.449404	3.0159	0.00256217	0.0077791	LINC00174
1188.85	-0.498616	0.16535	-3.01551	0.00256547	0.00778817	NARFL
1410.77	0.649385	0.215386	3.01498	0.00256997	0.00780086	TEX264
696.22	0.539754	0.179046	3.01461	0.00257312	0.00780946	DBT
3.70968	4.0886	1.35632	3.01449	0.00257414	0.0078116	RP1-244F24.1
739.691	-0.724791	0.240451	-3.01429	0.0025758	0.00781567	TACO1
18.4719	1.93499	0.642089	3.01359	0.00258176	0.00783278	PILRA
304.488	0.965749	0.320479	3.01346	0.00258288	0.0078352	LYRM5
411.174	-0.653054	0.216732	-3.01318	0.00258524	0.00784139	UBE2F
4401.31	-0.509539	0.16911	-3.01306	0.0025863	0.00784334	YIPF3
2576.93	-0.53445	0.177379	-3.01303	0.00258652	0.00784334	GSK3A
6478.13	-0.703086	0.233366	-3.0128	0.00258851	0.00784839	PKN1
22.8445	1.45868	0.484224	3.01242	0.00259173	0.0078572	RP11-572M11.4
32.1571	1.76012	0.584389	3.01189	0.00259627	0.00786997	RP6-99M1.2
16.9819	2.58849	0.859663	3.01106	0.00260341	0.00789064	SECTM1
4.7484	2.68407	0.891464	3.01085	0.00260516	0.00789497	IGBP1-AS1
3357.19	0.799216	0.265458	3.0107	0.00260642	0.00789784	BPTF
2.70435	-7.76113	2.57802	-3.0105	0.00260815	0.00790208	RP11-142C4.6
856.956	-0.629144	0.208989	-3.01041	0.00260892	0.00790345	MASTL
1119.54	-0.600679	0.199596	-3.00948	0.00261697	0.00792686	ZNF627
2526.05	0.830747	0.276052	3.00938	0.00261779	0.00792835	QSER1
3.66673	3.82955	1.27256	3.00932	0.00261829	0.0079289	RN7SL526P
484.874	0.724988	0.240921	3.00923	0.00261907	0.00793029	MAP9
71.3087	1.69224	0.562394	3.009	0.00262106	0.00793532	DIRAS3
7.54782	-3.75924	1.24949	-3.00862	0.00262437	0.00794435	RP11-1085N6.5
2.67796	4.84509	1.61058	3.00829	0.00262721	0.00795199	RP3-467K16.2
11.3554	2.16228	0.718905	3.00774	0.00263198	0.00796544	RP11-338N10.3
362.437	0.600741	0.199772	3.00713	0.00263728	0.00798048	NKIRAS1
2.99235	4.37314	1.45441	3.00682	0.00263997	0.00798765	AL137846.1
4634.67	-0.397027	0.132054	-3.00655	0.00264228	0.00799364	MED24
6.41207	2.59367	0.862697	3.00647	0.00264301	0.00799487	AP000688.14
956.448	-0.732918	0.243801	-3.00621	0.00264524	0.00800061	TIMM23
1116.63	-0.39916	0.132806	-3.00558	0.00265072	0.00801621	POLR3C
7.26078	3.47758	1.15712	3.00537	0.00265261	0.00802093	RP11-674N23.4
66.1878	2.98216	0.992424	3.00493	0.00265646	0.00803159	SLC18A1
6.52808	2.37667	0.791046	3.00447	0.00266043	0.0080426	RP11-166O4.6
2.99154	4.29426	1.42943	3.00417	0.0026631	0.00804968	RP11-144O23.8
3.66956	-4.82155	1.60507	-3.00395	0.00266496	0.00805433	SLC27A2
5.9369	4.06953	1.35481	3.00377	0.00266655	0.00805812	GHc-362H12.3
2181.07	-0.589119	0.196164	-3.00319	0.00267168	0.00807168	MTA3
2.42048	-5.85736	1.95038	-3.00319	0.00267169	0.00807168	C10orf112
55.9685	-1.35406	0.45089	-3.00309	0.00267253	0.00807321	PIP5KL1
812.355	-0.273247	0.0909898	-3.00305	0.0026729	0.00807335	RPP14
1651.84	-0.841173	0.280228	-3.00175	0.00268434	0.00810488	RECQL4
2.97814	4.26337	1.42029	3.00176	0.0026842	0.00810488	C9orf139
13696.6	1.07828	0.359209	3.00182	0.00268374	0.00810488	MMP2
1963.93	-0.784043	0.261224	-3.00142	0.00268721	0.00811257	NDUFA3
34.1044	-1.03689	0.345492	-3.00121	0.00268913	0.00811635	AC002467.7
9.54654	2.73616	0.911678	3.00124	0.00268887	0.00811635	RNF224
13.6064	-1.71286	0.570888	-3.00034	0.00269681	0.00813854	HIST1H2BG
18.393	1.60871	0.536188	3.00027	0.00269742	0.00813938	RP11-206L10.2
11.1848	2.08694	0.695603	3.00018	0.00269818	0.00814068	TPRG1
2735.52	-0.433079	0.144366	-2.99987	0.00270092	0.00814737	TSN
2105.95	-0.46173	0.153917	-2.99986	0.00270107	0.00814737	NCBP1
19.2205	-1.08015	0.360153	-2.99913	0.00270751	0.00816582	RP6-65G23.3
117.909	-1.51669	0.505874	-2.99815	0.00271622	0.00819106	HIF3A
33.3174	2.01512	0.672146	2.99804	0.00271723	0.0081931	HLA-J
393.463	0.715178	0.238592	2.9975	0.00272203	0.00820658	ZNF789
3.3382	3.64158	1.21495	2.9973	0.0027238	0.00820988	RP11-382D8.5
12.7076	2.57223	0.858177	2.99732	0.00272368	0.00820988	CHRDL2
1042.76	0.789522	0.263475	2.99657	0.00273039	0.00822874	SSH2
199.26	-0.548757	0.183142	-2.99634	0.00273243	0.00823387	IQCC
36.4011	-1.14967	0.383699	-2.99627	0.002733	0.00823459	RP11-40C6.2
7.32032	2.75293	0.918816	2.99617	0.0027339	0.00823629	RP11-395I14.2
4085.22	1.37381	0.458529	2.99613	0.00273429	0.00823645	VEGFB
936.713	0.461613	0.154072	2.99609	0.00273468	0.00823662	FBXO9
9.88399	2.03271	0.678607	2.99541	0.00274075	0.00825387	TMC2
1734.42	-1.04395	0.348544	-2.99518	0.00274284	0.00825917	DTL
36.7315	1.64217	0.548376	2.9946	0.00274802	0.00827374	CNTFR-AS1
127.227	1.27249	0.424934	2.99457	0.00274836	0.00827375	ARHGAP22
5652.73	0.577257	0.192777	2.99442	0.00274964	0.00827659	INTS3
808.083	-0.700845	0.234059	-2.9943	0.00275073	0.00827886	TRAF2
287.257	-0.424517	0.141799	-2.9938	0.00275531	0.00829162	ZNF101
30.9433	1.65812	0.553969	2.99316	0.00276101	0.00830777	RP11-876N24.4
320.527	-0.389419	0.130109	-2.99301	0.00276238	0.00830916	CYP20A1
277	1.74791	0.584	2.993	0.00276249	0.00830916	SPATA18
778.035	1.04441	0.348944	2.99307	0.0027619	0.00830916	SPATA20
2602.81	-0.589541	0.197021	-2.99228	0.00276901	0.00832773	TAB1
3.91509	3.50306	1.17071	2.99224	0.00276935	0.00832775	RP11-167N5.5
1.66417	6.05182	2.02275	2.99188	0.00277268	0.00833673	SNX18P15
202.613	0.859135	0.287186	2.99156	0.00277557	0.0083444	CTD-2619J13.17
23.9251	2.16046	0.722211	2.99146	0.00277649	0.00834613	RP1-151F17.1
713.907	-0.667533	0.223176	-2.99106	0.0027801	0.00835517	NUDT2
71.7459	-0.852187	0.284912	-2.99105	0.00278018	0.00835517	KCTD21-AS1
3.42642	-4.43349	1.48263	-2.99029	0.00278715	0.00837512	SERPINA5
237.425	-0.604253	0.202084	-2.99011	0.00278877	0.00837792	RP11-169K16.9
679.008	-0.779792	0.260788	-2.99014	0.00278849	0.00837792	FNTB
6.11647	2.49489	0.834433	2.98992	0.0027905	0.00838211	AC073657.1
973.224	-0.453721	0.151772	-2.98949	0.0027944	0.00839278	RAD1
3.09966	4.68965	1.56896	2.98901	0.00279881	0.00840499	RP11-138H8.6
1249.46	-0.547523	0.183195	-2.98874	0.00280132	0.00841137	BCL7B
7.01268	3.15	1.05397	2.98871	0.00280162	0.00841137	AC008746.3
19.6636	1.76184	0.58963	2.98805	0.00280764	0.00842843	RP11-65L3.1
4606.96	-0.729701	0.24427	-2.98727	0.00281481	0.0084489	CSE1L
472.017	0.607078	0.203233	2.98711	0.0028163	0.00845236	GANC
5.20572	4.76983	1.59708	2.98659	0.00282105	0.00846557	SEPT7P3
152.643	0.904912	0.303011	2.9864	0.00282281	0.00846982	FAM228B
76.1191	1.53374	0.513631	2.98607	0.00282588	0.00847797	RP11-308D16.4
33.9835	-2.62915	0.88052	-2.98591	0.00282737	0.00848143	PRKCH
2480.07	-0.522408	0.174961	-2.98586	0.00282783	0.00848175	UBE2E1
740.295	0.523895	0.175464	2.98577	0.00282868	0.00848327	TMEM41B
491.648	-0.768476	0.257392	-2.98563	0.00282995	0.00848604	SLC27A3
268.991	1.7873	0.598679	2.98541	0.00283197	0.00849105	FAM198B
49.0137	-0.876969	0.293779	-2.98513	0.00283457	0.00849782	TOB1-AS1
3.84856	3.7699	1.26315	2.98451	0.0028403	0.00851397	RP11-927P21.1
330.366	0.677302	0.226968	2.98413	0.00284386	0.00852357	RP11-206L10.11
1414.85	0.723307	0.242407	2.98386	0.00284641	0.00853019	WDR81
30.382	-3.60408	1.20791	-2.98372	0.00284766	0.0085329	GFRA2
1185.21	-0.873691	0.292827	-2.98364	0.00284838	0.008534	DAB1
3674.7	5.73253	1.9216	2.98321	0.00285245	0.00854515	CHI3L1
15.4495	-2.4563	0.823666	-2.98216	0.00286221	0.00857335	ATG9B
761.451	-0.477835	0.160255	-2.98171	0.00286646	0.00858502	MRPS10
15.0392	1.68877	0.566393	2.98162	0.00286725	0.00858613	CTC-471J1.2
275.437	0.726616	0.2437	2.98159	0.00286753	0.00858613	CXorf38
24.0375	2.20945	0.741105	2.9813	0.0028703	0.00859339	GPC5
490.785	0.558617	0.187383	2.98115	0.00287167	0.00859643	LYRM7
2374.07	-1.00249	0.336317	-2.98079	0.00287503	0.00860545	KIF20A
6.21197	-1.83362	0.615209	-2.98048	0.00287795	0.00861314	CTD-2532N20.1
1090.27	-0.962325	0.322924	-2.98004	0.00288212	0.00862246	CDC7
5.06052	4.00901	1.34526	2.98011	0.0028815	0.00862246	MTND4P9
151.581	1.40302	0.470805	2.98004	0.00288209	0.00862246	HSD3B7
82.1259	-1.10432	0.370661	-2.97933	0.0028888	0.00864139	FAM86EP
990.365	0.918549	0.308311	2.97929	0.00288916	0.00864142	TTC9
52.3311	-0.934753	0.313759	-2.97921	0.00288993	0.00864265	HMGN2P5
1255.91	0.62926	0.21122	2.97917	0.00289029	0.00864269	KIAA0247
355.605	1.58743	0.532985	2.97838	0.00289772	0.00866384	ZNF585B
33.3473	-1.17956	0.396078	-2.97809	0.00290054	0.00867122	RP11-309I15.1
5157.5	-0.424839	0.142666	-2.97787	0.00290261	0.00867635	BAP1
3681.03	0.453042	0.152167	2.97726	0.00290839	0.00869256	UGGT1
10.8205	3.26257	1.09586	2.97718	0.00290909	0.00869336	C6ORF50
1437.14	2.3434	0.787126	2.97716	0.00290937	0.00869336	ARC
967.808	-1.09575	0.368061	-2.97708	0.0029101	0.00869449	CDC45
585.395	-0.593896	0.199513	-2.97674	0.00291334	0.00870313	ABHD14A
5.63775	2.72259	0.915154	2.97501	0.0029298	0.00875122	SYNE4
9.82089	-1.52158	0.511469	-2.97492	0.00293069	0.00875283	EIF4A1P10
14.3432	2.26315	0.760799	2.9747	0.00293271	0.00875778	IL16
43.4197	-0.985992	0.331493	-2.9744	0.00293563	0.00876544	RP1-95L4.4
412.685	-1.05464	0.354585	-2.9743	0.00293657	0.00876716	QPCTL
3.46935	-5.40985	1.819	-2.97407	0.00293874	0.00877257	XCL1
640.964	1.41084	0.474395	2.97398	0.0029396	0.0087741	SRPX
455.85	0.921048	0.309713	2.97388	0.0029406	0.00877601	ZNF107
1066.49	0.823937	0.277078	2.97367	0.00294263	0.00878098	RRAGB
1.61217	5.17376	1.7399	2.9736	0.00294332	0.00878198	AC110781.3
7592.56	-0.675165	0.22706	-2.97351	0.0029442	0.00878353	APLP1
1409.01	-0.751608	0.252784	-2.97333	0.00294589	0.00878751	MVB12A
937.347	-0.430962	0.144962	-2.97294	0.00294967	0.00879741	ILKAP
545.492	-0.419734	0.141188	-2.97287	0.00295028	0.00879741	FBXO10
2792.73	-0.244369	0.082199	-2.9729	0.00295	0.00879741	LSM14B
490.538	0.844055	0.283965	2.97239	0.00295492	0.00881018	POLK
2.6722	-6.28123	2.11366	-2.97173	0.00296124	0.00882795	TMEM92
8.45993	2.90211	0.976732	2.97124	0.002966	0.00884104	CTC-428H11.2
5.73461	-1.8381	0.618702	-2.97089	0.00296934	0.00884993	RPL13AP7
3342.9	-0.562365	0.189307	-2.97065	0.00297169	0.00885587	GTPBP1
32.1074	2.11834	0.713382	2.96943	0.00298355	0.00889011	RANP4
198.931	-0.727146	0.244904	-2.96911	0.00298666	0.00889722	MED30
20.207	4.09746	1.38002	2.96913	0.0029864	0.00889722	MT-TT
1293.69	-0.430696	0.145081	-2.96866	0.00299104	0.00890919	ACADM
96.0074	0.901535	0.303691	2.9686	0.00299162	0.00890985	ZNF630
1553.7	-0.498298	0.16789	-2.96801	0.00299739	0.00892485	DLAT
1974.81	-0.449041	0.151292	-2.96803	0.00299712	0.00892485	TINF2
269.594	-0.612084	0.206287	-2.96715	0.00300576	0.0089476	TYW3
6.50656	-2.03368	0.685399	-2.96715	0.00300574	0.0089476	EEF1A1P14
5.16037	4.16153	1.40278	2.96662	0.00301093	0.00896192	RP11-504A18.1
17.4653	1.64661	0.555105	2.9663	0.0030141	0.00897025	RP4-682C21.2
4735.57	-0.619076	0.20872	-2.96605	0.00301647	0.00897621	TRAF7
7.45062	-3.12314	1.05302	-2.96588	0.00301817	0.00898018	HIST1H3B
1923.72	0.875511	0.295226	2.96556	0.00302137	0.00898752	ATM
115.694	0.753774	0.254174	2.96558	0.00302109	0.00898752	AMN1
2.49246	4.64963	1.56805	2.96524	0.00302452	0.0089958	AC063976.7
1319.03	-3.00299	1.0128	-2.96504	0.0030264	0.0090003	HES5
166.14	-3.73093	1.25834	-2.96497	0.00302712	0.00900137	CNTN1
19.6813	1.44039	0.485811	2.96492	0.00302758	0.00900163	RP1-90J20.12
1052.76	-0.43248	0.145888	-2.96446	0.00303218	0.00901422	SMYD2
61.5497	1.43445	0.483894	2.96438	0.00303295	0.00901542	MYH3
43.4915	-5.67473	1.91434	-2.96432	0.00303352	0.00901601	FAM135B
11.3975	1.6991	0.573266	2.96389	0.00303777	0.00902757	SLC27A6
2.31713	4.3909	1.48257	2.96169	0.00305959	0.00909131	RNA5SP317
5.68115	3.61678	1.22124	2.96156	0.00306089	0.00909406	CTD-2049O4.1
1125.53	-0.750787	0.253529	-2.96135	0.00306293	0.00909901	C9orf142
2664.29	-0.675146	0.227992	-2.96126	0.00306381	0.00910052	AP1S1
7619.01	0.323999	0.10943	2.96079	0.00306847	0.00911327	MPRIP
47.5242	-2.14688	0.725139	-2.96065	0.00306989	0.0091164	LRRTM1
969.328	-1.00569	0.339799	-2.95967	0.00307967	0.0091443	HELLS
443.649	0.69524	0.23491	2.9596	0.00308041	0.0091443	RAD52
19.9266	1.91253	0.646208	2.95962	0.00308018	0.0091443	RP11-543C4.1
37.5678	1.33285	0.450446	2.95897	0.00308673	0.00916159	ADH6
380.703	-0.960456	0.324595	-2.95894	0.00308698	0.00916159	PUS1
1499.95	0.787554	0.266195	2.95857	0.00309074	0.00917165	CHKA
437.713	-0.774023	0.261628	-2.95848	0.00309156	0.00917249	DIAPH3
899.052	-0.850119	0.287352	-2.95846	0.00309178	0.00917249	PCCA
7.89174	2.1581	0.729584	2.95798	0.0030966	0.00918569	AC104532.4
724.918	0.729452	0.246642	2.95753	0.00310112	0.009198	ACVR1
38.8238	1.48238	0.501327	2.95692	0.00310729	0.00921519	BMS1P5
2.21586	5.93925	2.00879	2.95663	0.00311021	0.00922273	RP4-755D9.1
892.351	0.952732	0.32232	2.95586	0.00311801	0.00924472	GATS
1234.39	-1.14111	0.386124	-2.9553	0.00312364	0.00926029	ACAA2
406.069	-0.712872	0.241222	-2.95526	0.0031241	0.00926054	UGCG
75.7661	0.837933	0.283553	2.95512	0.00312546	0.00926347	ZNF490
377.728	0.771636	0.261142	2.95485	0.00312822	0.00927053	ZNF785
325.428	-0.609604	0.206315	-2.95473	0.00312942	0.00927296	TRIM59
976.869	-0.964849	0.326567	-2.95452	0.00313156	0.00927818	SHF
20.9019	4.73828	1.60384	2.95433	0.00313351	0.00928282	TC2N
1378.52	0.658117	0.222779	2.95412	0.00313558	0.00928783	ZDHHC2
1196.3	0.847463	0.286933	2.95352	0.0031417	0.00930464	C1orf85
278.001	-0.674496	0.228372	-2.95349	0.00314201	0.00930464	SLC10A3
69.7525	-1.83324	0.620751	-2.95326	0.00314437	0.00931051	CHGA
275.115	-1.41637	0.479605	-2.95321	0.00314487	0.00931088	AMT
4645.78	-0.691686	0.234224	-2.95309	0.00314606	0.00931328	BASP1
37.922	-1.12424	0.380737	-2.95279	0.00314919	0.0093214	CTD-2083E4.6
774.084	1.22603	0.41524	2.95258	0.00315127	0.00932643	WDR90
975.236	-0.604057	0.204603	-2.95234	0.00315373	0.0093326	LSM5
24.4516	-0.984703	0.333565	-2.95206	0.00315661	0.00933999	ANO7
65.8932	0.907797	0.307559	2.95161	0.00316117	0.00935235	AC007551.3
14.3613	-2.00329	0.678725	-2.95154	0.0031619	0.00935337	AC091878.1
782.687	0.720399	0.24408	2.95148	0.00316252	0.00935408	ZNF677
6.9739	2.28758	0.775396	2.95021	0.00317563	0.00939172	AL353898.2
1019.5	-0.400636	0.135803	-2.95012	0.00317646	0.00939305	EAF1
81.1173	1.91179	0.648067	2.94999	0.0031778	0.00939477	OSGIN1
24.1964	2.04681	0.693835	2.95	0.00317775	0.00939477	AC027601.1
6.3951	3.15765	1.07041	2.94993	0.00317843	0.00939548	RP11-21A7A.2
1644.79	0.557321	0.188935	2.94981	0.00317972	0.00939817	GSTK1
8268.15	-0.572015	0.193944	-2.94938	0.00318414	0.00941009	TCF3
257.227	0.851613	0.288755	2.94926	0.0031854	0.00941269	PTGR2
7.6144	2.71055	0.919195	2.94883	0.00318976	0.00942444	C6orf165
14.1675	1.718	0.582634	2.94868	0.00319135	0.00942799	RP5-857K21.7
3.9671	2.81753	0.955567	2.94854	0.00319279	0.00943111	LINC00571
186.687	0.791921	0.268617	2.94815	0.00319686	0.00944201	THAP6
3.74758	3.27492	1.11087	2.94807	0.00319764	0.00944317	DKFZP667F0711
14.9173	2.2687	0.769586	2.94795	0.00319887	0.00944566	RP11-482D24.3
63.8395	1.44537	0.490425	2.94718	0.0032069	0.00946596	AC096559.1
3702.5	-0.796549	0.270274	-2.94719	0.00320678	0.00946596	KIF1C
10.2953	-4.02412	1.36538	-2.94725	0.00320615	0.00946596	RP4-610C12.4
11.4725	-3.56739	1.21057	-2.94687	0.00321009	0.00947421	ADRA2B
1304.59	-0.711885	0.241578	-2.94681	0.00321066	0.00947478	BRCA1
98.2727	1.7538	0.595318	2.94598	0.00321932	0.00949919	KIAA0226L
9.88956	2.41153	0.81873	2.94545	0.00322489	0.00951447	SPDYE1
5370.16	0.973099	0.330406	2.94516	0.00322789	0.00952147	PSRC1
1458.54	0.482838	0.163944	2.94514	0.0032281	0.00952147	RPS6KC1
740.616	1.15441	0.391974	2.94511	0.00322843	0.00952147	TTBK1
23.3696	1.67672	0.569373	2.94485	0.00323111	0.00952823	C9orf129
418.341	-1.2096	0.410786	-2.94459	0.00323382	0.00953509	POLR3K
146.895	1.7108	0.581052	2.94431	0.00323671	0.00954247	TRPM8
5.71555	2.38723	0.810831	2.94418	0.00323815	0.00954556	Y_RNA
1323.01	-0.911031	0.309466	-2.94388	0.00324125	0.00955354	CACNA1H
323.271	4.48971	1.52527	2.94355	0.00324468	0.00956249	HLA-DRB1
15.8169	-4.46027	1.51553	-2.94305	0.00324997	0.00957695	RP11-391M20.1
808.756	-0.739215	0.251218	-2.94253	0.00325545	0.00959194	IQCB1
457.144	-0.415842	0.141326	-2.94244	0.00325633	0.00959338	ZSWIM1
3.38519	4.20104	1.42789	2.94214	0.00325956	0.0095998	RP11-517I3.1
424.699	-0.74887	0.254534	-2.94213	0.00325968	0.0095998	TMEM135
827.159	-0.82133	0.279157	-2.94218	0.00325907	0.0095998	RPUSD1
1.93194	5.0183	1.70609	2.94141	0.00326722	0.00962083	LINC00222
136.152	1.10196	0.374641	2.94137	0.00326764	0.00962092	DOK3
1014.97	0.521991	0.177471	2.94128	0.00326857	0.00962252	CLN8
1123.23	-0.647234	0.220054	-2.94124	0.00326897	0.00962253	SMIM12
12.2006	1.34069	0.455933	2.94055	0.00327633	0.00964303	RP11-229P13.20
30033.3	1.47981	0.503271	2.94037	0.00327818	0.00964661	SYT11
2482.5	-0.870766	0.296143	-2.94036	0.00327833	0.00964661	BUB1
525.918	0.747579	0.254257	2.94025	0.00327944	0.00964873	ZNF75D
1649.92	0.741539	0.252227	2.93997	0.00328249	0.00965654	HEXA
7619.44	-0.688743	0.234292	-2.93968	0.00328551	0.00966428	USP5
652.735	-0.607534	0.206678	-2.93952	0.00328725	0.00966823	DUS3L
17.3324	1.82365	0.620402	2.93946	0.00328786	0.00966887	AC005154.7
232.616	-0.882192	0.300144	-2.93923	0.00329034	0.00967497	NSUN7
15805.1	1.01867	0.346583	2.93918	0.00329083	0.00967513	SCD5
497.659	-0.495357	0.168538	-2.93915	0.00329118	0.00967513	SERAC1
20.6985	1.31829	0.448643	2.93838	0.00329931	0.00969788	CTC-308K20.1
104.7	1.4794	0.503541	2.938	0.00330336	0.00970775	RP11-1002K11.1
2344.93	-0.615123	0.209369	-2.93799	0.00330346	0.00970775	KXD1
201.072	-0.641582	0.218448	-2.93701	0.00331397	0.00973746	TMEM241
166.835	0.801845	0.273031	2.93683	0.00331588	0.00974191	CTC-429P9.3
2.45796	-4.49785	1.53156	-2.93678	0.00331639	0.00974226	GPR133
32.632	-0.954211	0.324968	-2.93633	0.00332125	0.00975535	RP11-793H13.11
7.43326	2.45578	0.836362	2.93626	0.00332198	0.00975633	SLC16A6
603.049	0.455338	0.155087	2.93602	0.00332452	0.00976261	ZNF783
5005.57	-0.556509	0.189565	-2.93571	0.00332782	0.00977113	STRN4
775.467	-0.349306	0.119003	-2.93526	0.00333265	0.00978416	FCF1
1083.15	-0.871145	0.296849	-2.93464	0.00333932	0.00980256	TXNDC17
1909.6	0.773504	0.263584	2.93456	0.00334019	0.00980393	CDK10
5083.44	-0.548621	0.186991	-2.93394	0.00334692	0.00982251	ARCN1
9.28701	-2.39263	0.81555	-2.93376	0.00334888	0.00982708	EDARADD
3.69687	-3.38103	1.15256	-2.93351	0.00335157	0.0098338	FAM60CP
6.31662	2.74145	0.934592	2.93332	0.00335362	0.00983864	RP11-571I18.4
28.7409	1.38553	0.472386	2.93304	0.00335659	0.0098462	RP11-153M3.1
6.99472	2.48199	0.846237	2.93297	0.00335731	0.00984713	RP11-440L14.4
4.25415	3.1261	1.06606	2.93238	0.00336374	0.00986478	AC007362.3
11.2211	2.34838	0.800904	2.93217	0.00336607	0.00986927	TSSK3
14.6852	1.87395	0.639101	2.93217	0.00336604	0.00986927	ALDH8A1
1678.03	-1.58742	0.541423	-2.93195	0.00336844	0.00987498	ATIC
25.878	1.61165	0.549692	2.93191	0.00336882	0.00987498	RP3-402G11.27
2.58899	-5.33532	1.81988	-2.93168	0.00337134	0.00988117	PITX3
832.761	0.476045	0.162451	2.93039	0.00338531	0.00992095	TMEM167B
69.2708	-1.31463	0.448685	-2.92996	0.0033901	0.0099338	IPO4
5831.94	-0.446493	0.152393	-2.92988	0.00339093	0.00993397	BAZ1B
151.335	-0.720079	0.245771	-2.92988	0.00339097	0.00993397	SPIN2B
8.39333	-3.00439	1.0255	-2.92967	0.00339317	0.00993922	TACR1
30.1643	1.54738	0.52827	2.92914	0.00339902	0.00995518	HYAL1
6.24252	-1.99915	0.682567	-2.92887	0.00340192	0.00996248	CTB-33G10.1
34.7559	1.73844	0.5936	2.92865	0.00340442	0.00996861	RBMS3
61.2466	-1.06241	0.362775	-2.92857	0.00340522	0.00996974	FSIP1
71.314	-2.40059	0.819763	-2.92839	0.00340718	0.00997311	TMEFF2
1609.98	0.773244	0.26405	2.9284	0.00340709	0.00997311	CRY1
3.5458	-4.66975	1.59534	-2.92712	0.00342112	0.0100127	MYL3
1628.74	-0.909495	0.310723	-2.92702	0.00342224	0.0100148	NHP2
51.5868	1.29857	0.443672	2.92687	0.00342395	0.0100174	CTC-338M12.9
10.1952	2.88928	0.98715	2.92689	0.00342367	0.0100174	LAMB4
1.74352	5.85054	1.99925	2.92637	0.00342945	0.0100323	AC130469.2
4251.3	0.88601	0.302779	2.92626	0.00343067	0.0100347	RAB6B
5164.83	0.90416	0.308991	2.92617	0.00343164	0.0100352	TPR
3.05479	5.32964	1.82137	2.92617	0.00343165	0.0100352	RP11-157P1.5
602.722	0.946588	0.323533	2.92578	0.00343592	0.0100453	XRN1
7.00562	2.39056	0.817058	2.92581	0.00343563	0.0100453	NCBP2-AS1
27630.8	0.430445	0.147131	2.92559	0.00343799	0.0100501	DYNC1H1
86.5904	-4.24158	1.44991	-2.9254	0.00344016	0.0100553	SERPINI1
970.19	-0.900235	0.307746	-2.92526	0.00344173	0.0100586	TRIP13
1761.02	-0.754826	0.258045	-2.92517	0.00344265	0.0100601	TRAPPC2L
409.914	-0.875436	0.299295	-2.925	0.00344459	0.0100646	MZT1
2.33589	-5.05893	1.72961	-2.9249	0.00344567	0.0100666	ISM1
516.593	-1.01802	0.348066	-2.92479	0.00344684	0.0100688	ZDHHC12
6770.97	-0.630595	0.215665	-2.92396	0.00345606	0.0100945	DYNLL1
12.1064	2.99307	1.02369	2.92379	0.00345802	0.010099	LINC00958
1996.51	-0.687318	0.235082	-2.92374	0.00345852	0.0100993	RNF26
24.9196	-2.28404	0.781265	-2.92352	0.003461	0.0101053	MAL2
1312.31	-0.727106	0.248744	-2.92311	0.00346558	0.0101175	NTMT1
112.679	1.57876	0.540113	2.92301	0.00346668	0.0101195	FOXO6
1115.02	-0.550836	0.18847	-2.92268	0.00347038	0.0101291	HSPA14
48.1639	-4.47202	1.5302	-2.92251	0.00347225	0.0101334	FZD10-AS1
10.0341	1.96409	0.672078	2.92242	0.00347325	0.0101336	AC010883.5
92.9501	-0.975652	0.333854	-2.92239	0.00347357	0.0101336	AC138123.2
3.97484	-4.528	1.5494	-2.92242	0.00347321	0.0101336	AC008088.4
627.069	-0.485666	0.1662	-2.92218	0.0034759	0.0101392	CDKN2AIP
1955.23	-0.659003	0.225547	-2.9218	0.0034802	0.0101505	SKIV2L2
635.702	0.775543	0.265487	2.9212	0.00348683	0.0101686	PHTF2
23.3531	1.59596	0.546365	2.92105	0.00348858	0.0101725	RP11-122K13.12
17.3022	3.74093	1.28073	2.92093	0.00348989	0.0101747	TCTEX1D1
719.029	-0.71804	0.245828	-2.92091	0.00349016	0.0101747	ANKRD27
1.64481	5.73404	1.96399	2.91958	0.00350499	0.0102167	ADH7
12093.8	-0.60709	0.207949	-2.91942	0.00350685	0.0102197	SF3B3
68.2683	-0.726188	0.248743	-2.91943	0.00350673	0.0102197	TSPAN10
3020.74	1.90264	0.651745	2.9193	0.00350821	0.0102225	MIAT
132.779	1.25095	0.428521	2.91923	0.003509	0.0102236	DARC
12.4116	1.68594	0.577563	2.91906	0.0035109	0.0102279	AC009961.3
122.616	-2.39391	0.820182	-2.91875	0.00351434	0.0102367	RASGEF1B
797.479	0.822828	0.281959	2.91826	0.00351996	0.0102518	GEMIN8
106.769	-1.52734	0.523385	-2.9182	0.00352061	0.0102525	FRAT1
2645.78	1.07063	0.366896	2.91807	0.00352205	0.0102534	CDCA7
48.2952	1.13046	0.387402	2.91806	0.00352218	0.0102534	PCDHA3
230.514	0.917658	0.314468	2.91813	0.00352139	0.0102534	LRRC37A3
7.01543	2.418	0.828712	2.91778	0.00352531	0.0102613	AC007382.1
1377.69	-0.70911	0.243091	-2.91706	0.00353349	0.0102839	MRPL4
2050.23	-0.488455	0.167452	-2.91698	0.00353433	0.0102852	TSG101
9.49365	2.19411	0.752402	2.91614	0.00354393	0.0103119	RP11-509J21.3
947.655	1.02241	0.350637	2.91588	0.00354687	0.0103192	CDHR1
62.2191	-2.37515	0.814597	-2.91574	0.0035485	0.0103227	ALG10B
1888.29	0.404737	0.138837	2.9152	0.0035546	0.0103381	RNF11
14.3726	-2.73047	0.936645	-2.91516	0.00355504	0.0103381	RP11-54F2.1
6454.81	-0.762692	0.261627	-2.91519	0.00355476	0.0103381	PRDX5
274.766	-3.30215	1.13284	-2.91493	0.00355765	0.0103444	GFRA1
470.251	-0.740208	0.253945	-2.91484	0.00355876	0.0103464	CENPI
10.6549	1.7188	0.589701	2.9147	0.00356035	0.0103498	AC138969.4
1586.93	-0.747416	0.25644	-2.91459	0.00356158	0.0103522	TMED3
48.0476	0.83996	0.288206	2.91444	0.0035633	0.0103547	RP5-997D16.2
8.38606	-1.69519	0.581647	-2.91445	0.0035631	0.0103547	RP11-212P7.1
557.49	-0.557323	0.191259	-2.91397	0.00356863	0.010369	RAB28
298.023	0.703633	0.241476	2.91388	0.00356967	0.0103697	HERC3
45.06	1.65184	0.566887	2.91388	0.00356972	0.0103697	KLRAP1
2.4135	4.74315	1.62789	2.91369	0.00357189	0.0103748	RP11-468O2.1
3848.92	-0.701882	0.240906	-2.91351	0.00357393	0.0103782	XPO5
3.17269	3.47765	1.19363	2.91352	0.00357381	0.0103782	snoU13
61.2939	1.77881	0.610621	2.91312	0.00357841	0.01039	TTC39A
4.85006	-6.2276	2.13792	-2.91292	0.00358071	0.010395	CALCR
1.93423	-7.06733	2.42622	-2.91289	0.00358099	0.010395	CBLN2
2449.71	-0.470129	0.1614	-2.91282	0.00358184	0.0103963	BAHD1
13.0046	-1.57382	0.540389	-2.91239	0.00358677	0.0104094	RP11-12M9.3
2000.5	-0.427238	0.14672	-2.91194	0.00359194	0.0104231	RNF114
893.147	-0.805834	0.276819	-2.91105	0.00360211	0.0104514	TTK
18439.7	-0.677118	0.232652	-2.91043	0.00360928	0.010471	ACLY
1211.24	-0.358832	0.123302	-2.91018	0.00361225	0.0104759	MKRN2
5.18726	2.68807	0.923678	2.91018	0.00361216	0.0104759	CYCSP34
345.144	-1.39748	0.480204	-2.91018	0.00361226	0.0104759	RASD1
463.39	0.834856	0.286904	2.90988	0.00361567	0.0104821	ZNF514
12.72	-2.39112	0.821723	-2.90989	0.00361561	0.0104821	POU4F1
1151.96	0.421295	0.14478	2.9099	0.00361545	0.0104821	SLC26A11
2.40181	-4.6428	1.59566	-2.90965	0.00361836	0.0104886	BCL6B
7.89027	-2.3734	0.815797	-2.90931	0.00362229	0.0104988	CLEC2L
12483.8	-0.596643	0.205092	-2.90915	0.00362418	0.0105018	NUCKS1
216.84	0.615047	0.211418	2.90915	0.00362412	0.0105018	CENPP
4.33245	4.70573	1.61774	2.90882	0.00362791	0.0105113	RP11-565P22.2
5455.91	-1.16832	0.401734	-2.90818	0.0036354	0.0105318	MYBL2
4057.55	1.14379	0.393371	2.90766	0.0036414	0.0105479	LUC7L3
4.55216	2.62067	0.901348	2.9075	0.00364333	0.0105523	JAG1
514.292	0.65674	0.225892	2.90732	0.00364536	0.0105564	TRNT1
1588.94	-0.937495	0.322462	-2.9073	0.00364562	0.0105564	CIB2
2386.83	-0.474698	0.163285	-2.90718	0.00364703	0.0105593	DDX56
86.2672	2.58341	0.88871	2.90692	0.00365007	0.0105668	RAB27B
73.7948	3.35388	1.15379	2.90683	0.00365113	0.0105686	CHIT1
44.5163	-0.942156	0.32416	-2.90645	0.00365554	0.0105801	HSPA12B
4574.02	-0.714464	0.245862	-2.90595	0.00366138	0.0105958	PALM
21.056	1.19622	0.411691	2.90562	0.00366524	0.0106057	RP11-230C9.2
14.0324	-3.44472	1.18564	-2.90537	0.0036682	0.010613	COL17A1
1530.76	-0.712171	0.245169	-2.90482	0.00367468	0.0106305	SLC39A10
708.969	0.738868	0.254402	2.90434	0.00368033	0.0106456	MANEA
10.7641	-1.43374	0.493681	-2.90419	0.00368203	0.0106493	CHCHD3P3
1650.58	-0.617358	0.21264	-2.9033	0.00369257	0.0106785	ZNF282
9.48413	1.9664	0.677318	2.90321	0.00369354	0.0106801	RP1-266L20.9
403.556	-0.79962	0.275457	-2.90289	0.0036974	0.01069	NR4A1
3.21103	4.14408	1.42765	2.90274	0.00369916	0.0106938	STEAP4
2.17091	5.55178	1.91268	2.90262	0.00370057	0.0106966	UHRF2P1
2.1613	5.13064	1.76768	2.90247	0.00370238	0.0107006	MAGEC3
137.017	0.896558	0.308981	2.90166	0.00371188	0.0107267	GTF2IRD2
3.44132	-5.71904	1.97127	-2.90119	0.00371744	0.0107403	CDH12
165.395	1.47042	0.506826	2.90123	0.00371703	0.0107403	MDGA2
45.6048	3.49912	1.2062	2.90095	0.00372039	0.0107475	BCMO1
177.84	-0.657999	0.226827	-2.90089	0.00372103	0.0107481	RP11-867G23.10
2.72975	4.40638	1.51941	2.90006	0.0037309	0.0107754	CSNK1A1P1
914.19	0.402504	0.138803	2.89983	0.00373361	0.0107819	ZNF252P
1907.17	-0.644697	0.222329	-2.89975	0.00373466	0.0107837	ING4
13.7395	1.80385	0.622091	2.89966	0.00373572	0.0107855	S100A1
266.388	-0.809179	0.279115	-2.89909	0.00374251	0.0108038	TAF5
29.8458	-1.40631	0.485122	-2.89889	0.0037449	0.0108094	HIST1H3E
1258.19	0.776331	0.26782	2.89871	0.00374703	0.0108142	PELI1
2726.75	-0.546398	0.188499	-2.89868	0.00374741	0.0108142	EPB41L2
40.3052	-2.29855	0.792974	-2.89864	0.00374787	0.0108142	RPPH1
780.217	-0.550302	0.189875	-2.89823	0.0037527	0.0108269	DUSP12
807.184	0.669767	0.2311	2.89817	0.00375349	0.0108279	SLC30A1
3.30931	4.13149	1.42561	2.89806	0.0037548	0.0108304	RP11-17E2.2
792.77	-0.735288	0.253746	-2.89773	0.00375869	0.0108381	PASK
488.973	-0.922941	0.318498	-2.89779	0.00375803	0.0108381	KIAA1217
19.1836	1.70601	0.58874	2.89772	0.00375881	0.0108381	RP11-390K5.6
275.529	0.780955	0.269519	2.89759	0.00376045	0.0108416	MFSD8
2645.64	0.866846	0.299166	2.89754	0.00376098	0.0108418	ARL4C
4.49699	3.8447	1.32693	2.89743	0.00376228	0.0108443	CTB-13F3.1
13.3581	1.67271	0.577448	2.89673	0.00377074	0.0108668	RP11-107F6.3
1281.42	-0.730332	0.252125	-2.89671	0.00377098	0.0108668	RRP1
2898.77	0.78768	0.271942	2.8965	0.00377347	0.0108727	SYNGAP1
20.1373	-1.20973	0.417754	-2.89579	0.00378204	0.0108961	C22orf24
1012.43	-0.432738	0.149469	-2.89517	0.0037895	0.0109163	INTS4
3.57363	6.01702	2.07892	2.8943	0.00380005	0.0109454	AC006960.5
410.411	0.922065	0.31861	2.89402	0.00380339	0.0109538	MDFIC
274.011	-1.90514	0.658331	-2.8939	0.00380492	0.0109569	GPR126
418.221	-0.551474	0.190609	-2.89322	0.00381316	0.0109793	SNRPN
6.07831	2.43618	0.84207	2.89308	0.00381481	0.0109828	PIK3R2
5248.17	0.801808	0.277176	2.89277	0.00381858	0.0109924	KTN1
597.964	-0.507884	0.175592	-2.89242	0.00382291	0.0110035	BCAS2
39.7204	1.66981	0.577358	2.89215	0.00382614	0.0110115	RP11-422J8.1
2.31319	4.53197	1.56703	2.89207	0.00382707	0.0110129	AP001891.1
2.70157	4.61173	1.59466	2.89198	0.00382827	0.0110151	RP11-455O6.2
6.21986	-1.95856	0.677336	-2.89157	0.00383327	0.0110282	EEF1A1P25
737.888	0.670216	0.231808	2.89126	0.00383699	0.0110376	HIPK3
4.85956	4.69941	1.62543	2.89119	0.00383792	0.011039	TGM5
34.4707	2.3364	0.808163	2.891	0.00384021	0.0110443	RP11-389K14.3
309.08	-0.805518	0.27867	-2.89058	0.00384532	0.0110577	TMEM216
6.2808	2.31078	0.799444	2.89049	0.00384645	0.0110596	ARHGAP23P1
2.69357	4.76513	1.64876	2.89012	0.00385092	0.0110712	RP11-182I10.3
3.77529	3.68326	1.27479	2.8893	0.00386095	0.0110987	AP006216.12
63.7311	-0.793966	0.274885	-2.88835	0.00387264	0.0111306	ACER2
583.332	0.488165	0.169013	2.88833	0.00387294	0.0111306	ZNF548
355.029	-0.417837	0.144681	-2.88799	0.00387715	0.0111387	PACRGL
390.874	0.767514	0.265757	2.88803	0.00387661	0.0111387	EXD3
4.57721	2.58503	0.895087	2.88802	0.00387675	0.0111387	CTD-2583A14.1
211.327	-2.22405	0.770239	-2.88748	0.00388344	0.0111555	RAB11FIP1
628.087	0.744818	0.257992	2.88698	0.00388961	0.0111719	FAM179B
755.867	-0.654955	0.2269	-2.88654	0.00389501	0.0111841	STIL
30.6075	-0.887156	0.307344	-2.88652	0.00389523	0.0111841	RP1-40E16.12
2463.07	0.516494	0.178931	2.88655	0.00389494	0.0111841	MINK1
5.92104	2.81592	0.975576	2.88642	0.00389656	0.0111867	RP11-574K11.27
12.3883	2.41165	0.835534	2.88635	0.00389735	0.0111876	RP11-632F7.3
14.6213	1.86732	0.647022	2.88602	0.00390147	0.0111981	RP11-260M2.1
65.0219	1.331	0.461297	2.88535	0.00390979	0.0112207	RP3-329A5.8
6395.19	-0.634044	0.219782	-2.88487	0.00391571	0.0112364	AP2A1
1736.76	-0.430589	0.149271	-2.88462	0.00391884	0.011244	DMAP1
5.76732	2.46751	0.855438	2.8845	0.00392041	0.0112472	CTB-133G6.1
6220.17	0.726359	0.251927	2.88321	0.00393644	0.0112919	TNRC18
297.136	0.607047	0.210568	2.8829	0.00394031	0.0113017	ZMYM5
192.099	-0.679943	0.235923	-2.88206	0.00395083	0.0113305	TUBD1
5.40736	3.21869	1.11686	2.88192	0.00395263	0.0113344	AL590431.1
7.23681	2.36841	0.821934	2.88151	0.00395777	0.0113478	RP11-789C17.1
18.9164	3.0894	1.07219	2.88139	0.00395931	0.0113509	RP11-76I14.1
3055.07	-0.818385	0.284061	-2.88102	0.00396387	0.0113626	AP2S1
159.655	-1.13936	0.39549	-2.88089	0.00396555	0.0113661	TNFAIP3
1098.69	-0.619867	0.215178	-2.88071	0.00396781	0.0113712	THAP11
310.953	-0.638445	0.221645	-2.88048	0.0039707	0.0113782	DISP1
1113.48	-1.00428	0.348676	-2.88026	0.00397344	0.0113847	MZT2B
8.9328	-3.98361	1.38363	-2.8791	0.00398808	0.011424	ITIH5
955.622	-0.54842	0.190481	-2.87913	0.00398771	0.011424	CACTIN
4233.63	0.55155	0.191604	2.87859	0.00399463	0.0114401	NF1
1237.02	0.765511	0.265932	2.8786	0.0039945	0.0114401	ZNF302
36.4796	-1.71645	0.596405	-2.87799	0.00400218	0.0114603	KCNJ11
7.69357	2.33239	0.810463	2.87785	0.00400401	0.0114643	RP1-30M3.5
656.375	0.802838	0.278994	2.87762	0.00400693	0.0114713	USP31
15.7241	-1.48106	0.514733	-2.87733	0.00401051	0.0114802	CTC-246B18.8
2.8092	4.65941	1.61941	2.87722	0.00401195	0.011483	RP11-168E14.1
6.55741	2.5095	0.872386	2.87659	0.00402001	0.0115047	RP11-357G3.2
8.97764	2.35265	0.817876	2.87653	0.00402069	0.0115053	RN7SKP16
6.54236	1.9537	0.679243	2.8763	0.0040237	0.0115126	RP11-458F8.1
8.31186	2.29423	0.797806	2.87568	0.00403162	0.0115339	AC012358.8
9.49678	2.99748	1.04241	2.87552	0.00403358	0.0115382	RP11-383C5.7
4.68258	2.30409	0.801398	2.87508	0.00403922	0.0115516	POU5F1P6
2314.16	1.16087	0.403765	2.8751	0.00403894	0.0115516	PTPRM
1203.69	-0.63962	0.222474	-2.87503	0.00403987	0.0115521	PET112
1027.27	-0.921963	0.320702	-2.87483	0.00404246	0.0115582	BCAS3
13.3958	2.43633	0.847644	2.87424	0.00405005	0.0115785	RASGRF1
8.47679	1.96308	0.68304	2.87404	0.00405263	0.0115845	DOC2GP
2050.65	-0.587762	0.204522	-2.87384	0.00405514	0.0115904	ACP2
1189.95	-0.314785	0.10958	-2.87265	0.00407044	0.0116328	COG1
1.89581	4.58649	1.59697	2.87199	0.00407889	0.0116541	RP11-86H7.6
195.722	1.18673	0.413212	2.87196	0.00407933	0.0116541	C10orf118
139.814	2.42707	0.845077	2.87202	0.00407861	0.0116541	IFI27
959.977	0.662476	0.230684	2.87179	0.0040815	0.0116589	NEIL2
967.646	-1.07272	0.373551	-2.87169	0.00408282	0.0116613	HDAC9
6.11798	2.06543	0.719282	2.87152	0.00408508	0.0116664	RP11-66D17.5
325.318	0.903999	0.314839	2.87131	0.00408775	0.0116727	EFCAB7
105.746	1.31445	0.457848	2.87094	0.00409254	0.0116849	EFHB
155.573	-0.459137	0.159928	-2.8709	0.00409299	0.0116849	ZNF552
144.177	0.429968	0.149785	2.87057	0.00409732	0.0116946	DUSP28
110.687	1.71938	0.598966	2.87058	0.00409718	0.0116946	AC006547.14
187.255	0.986788	0.343772	2.87047	0.00409856	0.0116968	ADCY10P1
537.139	0.625601	0.217962	2.87023	0.00410167	0.0117043	ZNF587
1118.92	-0.683296	0.238159	-2.86907	0.0041168	0.0117461	UTP14A
4745.03	-0.656981	0.228996	-2.86897	0.00411813	0.0117471	RHBDD2
5.08853	-5.85648	2.0413	-2.869	0.00411775	0.0117471	KCNQ1DN
159.971	0.55615	0.193885	2.86845	0.00412484	0.0117649	TXNRD3
4.54961	-6.09952	2.12644	-2.86841	0.00412537	0.0117651	CTD-3148I10.1
24.9023	1.39884	0.487682	2.86835	0.00412617	0.011766	LINC01001
1180.63	0.317242	0.110612	2.86806	0.00412996	0.0117754	UTP14C
1412.48	0.638514	0.222662	2.86764	0.00413544	0.0117896	PHF20L1
15.6447	2.26272	0.78908	2.86754	0.0041367	0.0117919	TMEM51-AS1
11.392	1.5183	0.529574	2.86702	0.00414359	0.0118102	MIR641
8723.38	0.688028	0.239993	2.86687	0.00414553	0.0118143	GPRC5B
2.56608	4.62237	1.61251	2.86657	0.00414952	0.0118243	RP11-727F15.13
4.10641	-2.29722	0.801402	-2.8665	0.00415033	0.0118252	RP11-553P9.1
3.48634	-2.527	0.88167	-2.86615	0.00415503	0.0118372	HIST1H4D
1813.62	0.428104	0.149372	2.86603	0.00415648	0.01184	RBCK1
1196.19	-1.2594	0.439444	-2.86588	0.00415847	0.0118443	EPHA4
180.771	0.781811	0.272812	2.86574	0.0041603	0.0118468	ZNF286B
1040.05	-0.735094	0.25651	-2.86576	0.00416014	0.0118468	PHF16
4.48307	2.99661	1.04593	2.86503	0.00416976	0.0118706	TDRD10
6.52314	2.57897	0.900165	2.865	0.00417014	0.0118706	RP11-385F5.4
58.3942	-1.62538	0.567314	-2.86504	0.00416955	0.0118706	DNAAF3
3.31173	4.62282	1.61375	2.86464	0.00417481	0.0118826	PRR15
3.6341	3.15952	1.10298	2.86453	0.00417623	0.0118852	AL591025.1
5367.04	-0.892533	0.311627	-2.86411	0.00418184	0.0118998	METRN
443.206	0.862483	0.301216	2.86334	0.00419204	0.0119274	BLZF1
17.7126	1.34345	0.469307	2.86262	0.00420155	0.0119531	RP11-944L7.4
14240.8	-1.81343	0.633569	-2.86225	0.00420643	0.0119656	COTL1
282.939	-0.456655	0.159553	-2.86209	0.00420864	0.0119705	TBC1D31
570.723	-0.685076	0.239375	-2.86193	0.00421064	0.0119748	ZNF205
865.724	-0.755334	0.263929	-2.86189	0.00421129	0.0119753	PGM2
1779.19	0.835839	0.292083	2.86165	0.00421437	0.0119826	DCP2
1761.45	0.750006	0.262095	2.86158	0.00421539	0.0119842	CLIP1
4.52262	3.26191	1.13994	2.86147	0.00421679	0.0119861	RP11-548P2.2
920.679	-0.643723	0.224964	-2.86145	0.00421706	0.0119861	C16orf13
1142.66	0.403426	0.141011	2.86096	0.00422358	0.0120033	YIPF4
553.742	-0.514878	0.17997	-2.86092	0.00422414	0.0120035	LRRC49
5.96942	2.34156	0.818476	2.86088	0.00422464	0.0120035	CAPN14
7.3173	3.75689	1.31338	2.86047	0.00423016	0.0120178	RP11-321G12.1
293.001	0.431818	0.150984	2.86003	0.00423604	0.0120331	PPP1R13B
75.6589	-0.611176	0.213711	-2.85983	0.00423873	0.012038	RP11-234A1.1
36.5154	1.61796	0.565752	2.85984	0.00423858	0.012038	GRM1
2085.19	0.43392	0.151736	2.85971	0.0042403	0.012041	CHPF2
22.2446	1.68873	0.590569	2.85949	0.0042432	0.0120475	INTS4L1
1180.12	-0.442012	0.154579	-2.85947	0.00424355	0.0120475	HKR1
5.85913	-2.59942	0.909078	-2.8594	0.00424439	0.0120484	RP11-438N16.1
420.767	-0.433079	0.15146	-2.85936	0.00424503	0.0120489	APBA3
7142.36	1.20069	0.419959	2.85906	0.00424896	0.0120586	GSN
41.1157	0.875284	0.3062	2.85854	0.00425602	0.0120759	RP11-571M6.17
330.801	-0.755891	0.264431	-2.85856	0.00425569	0.0120759	TAX1BP3
102.535	0.914956	0.320206	2.85739	0.00427136	0.012118	DLEU2
17.1799	2.28415	0.799395	2.85734	0.00427202	0.0121185	C5AR1
2904.28	-0.614435	0.21504	-2.8573	0.00427257	0.0121186	ZNF462
218.317	0.738734	0.258576	2.85693	0.00427758	0.0121314	LINC00205
691.523	-0.414173	0.144997	-2.85643	0.0042843	0.0121477	RP4-758J18.2
4.2586	3.9797	1.39323	2.85646	0.00428389	0.0121477	Y_RNA
954.167	-0.563693	0.197416	-2.85535	0.0042989	0.0121877	PPM1D
3423.91	0.483181	0.169226	2.85524	0.00430047	0.0121907	RSU1
3.7194	-4.27289	1.49654	-2.85517	0.00430133	0.0121917	RP4-565E6.1
487.949	0.532517	0.186528	2.85488	0.00430527	0.0122015	NIPSNAP3A
1274.88	0.654839	0.229398	2.8546	0.00430915	0.0122103	MAP4K5
26.933	-1.12517	0.394162	-2.85458	0.00430937	0.0122103	RP11-347C12.10
1355.45	-0.329456	0.115425	-2.8543	0.0043132	0.0122187	PPHLN1
1362.49	-0.744463	0.260823	-2.85429	0.00431334	0.0122187	TTC38
222.986	0.654879	0.229507	2.85342	0.00432519	0.0122509	MTRF1
11.7286	2.25163	0.789167	2.85317	0.0043285	0.0122574	CTA-134P22.2
4012.46	-0.590013	0.206791	-2.85318	0.00432839	0.0122574	NOVA2
232.031	1.20848	0.423578	2.85304	0.00433031	0.0122608	TGFBR2
15.9378	-1.95682	0.685879	-2.85301	0.00433068	0.0122608	RPS27P25
7935.81	1.77697	0.622937	2.85256	0.00433682	0.0122767	BAALC
386.284	-0.807115	0.282965	-2.85235	0.00433978	0.0122837	SDHAF1
812.609	-0.611982	0.21459	-2.85186	0.00434639	0.012301	MRPL33
531.405	-0.388537	0.136248	-2.85169	0.00434881	0.0123064	CDC40
52.5193	3.05702	1.07229	2.85093	0.00435915	0.0123342	ADAMTS14
10.7903	2.76054	0.968341	2.85079	0.00436108	0.0123383	KB-431C1.5
1100.5	0.584334	0.204979	2.8507	0.00436229	0.0123403	LPIN1
10.1229	-1.39296	0.48881	-2.84969	0.00437619	0.0123782	RPS18P12
1277.49	-0.501798	0.176098	-2.84954	0.0043783	0.0123827	ANAPC13
24.3367	-1.23444	0.433222	-2.84943	0.00437977	0.0123855	RP11-36C20.1
2786.23	-0.761098	0.267171	-2.84873	0.00438947	0.0124103	GABARAP
245.281	-0.956539	0.335779	-2.84872	0.00438958	0.0124103	TMEM221
620.04	1.09749	0.385302	2.84839	0.00439415	0.0124218	IFI6
2880.17	0.496893	0.174454	2.84828	0.00439561	0.0124245	GALNT1
2578.26	0.770178	0.270472	2.84753	0.00440598	0.0124524	CXXC5
6773.97	-0.292098	0.102604	-2.84685	0.00441546	0.0124778	NAP1L4
3284.11	-0.606025	0.212916	-2.84631	0.00442298	0.0124976	WDTC1
893.845	-0.685173	0.240743	-2.84608	0.00442612	0.012505	PGP
1.57687	-4.7288	1.66164	-2.84586	0.00442912	0.012512	VPREB3
3.93362	4.14051	1.45508	2.84556	0.00443336	0.0125226	AC002480.4
24.4593	2.43034	0.854423	2.84442	0.00444923	0.0125659	LAMA3
458.442	-0.920658	0.323774	-2.84352	0.00446175	0.0125999	PPM1E
169.232	0.721242	0.253654	2.84341	0.00446331	0.0126018	C8orf37
1.68497	4.0341	1.41876	2.8434	0.00446348	0.0126018	RP11-575L7.4
2018.57	0.367936	0.129405	2.84328	0.00446515	0.0126051	FOXJ3
13.0296	1.69606	0.596525	2.84323	0.0044659	0.0126058	RP11-48B3.3
41.5455	1.45548	0.511963	2.84294	0.00446991	0.0126156	RP11-381E24.1
239.853	0.634028	0.223031	2.84278	0.00447214	0.0126205	ZNF610
27.0568	1.8714	0.658319	2.84269	0.00447345	0.0126227	CTD-3110H11.1
208.159	1.06558	0.374962	2.84184	0.00448545	0.0126537	SEPT4
3320.31	-0.662924	0.233272	-2.84185	0.00448522	0.0126537	MXRA7
545.057	-0.582433	0.204992	-2.84125	0.0044937	0.012674	DTNB
2.16726	4.52606	1.59298	2.84126	0.00449359	0.012674	AC004041.2
17.5052	1.53165	0.539153	2.84084	0.00449948	0.0126889	SLC35E1P1
121.759	-0.758633	0.267073	-2.84055	0.00450363	0.0126991	AP001816.1
877.909	-0.738811	0.260139	-2.84006	0.00451047	0.0127169	TMEM101
306.412	-1.33595	0.470544	-2.83915	0.00452333	0.0127517	HES4
42238.9	-0.502557	0.177038	-2.8387	0.00452982	0.0127686	YWHAE
716.058	-0.632616	0.222895	-2.83818	0.00453715	0.0127877	MCTS1
9.61462	3.35903	1.18363	2.8379	0.00454114	0.0127975	ASB9
147.52	0.615906	0.217126	2.83664	0.00455917	0.0128468	OMA1
410.217	1.39211	0.490916	2.83575	0.00457186	0.0128811	FAM69A
9380.36	-0.556936	0.196407	-2.83562	0.00457367	0.0128848	NGFRAP1
10.9364	-4.91829	1.73452	-2.83554	0.00457477	0.0128861	RSPO3
1739.62	-0.468759	0.165317	-2.83551	0.0045752	0.0128861	L3MBTL2
7358.8	-0.651786	0.229898	-2.83511	0.004581	0.012901	PPP2R4
1.91937	4.7667	1.68141	2.83493	0.00458353	0.0129066	AF186192.6
5579.2	-0.635966	0.224338	-2.83486	0.00458457	0.012908	EFNB1
1918.93	-0.728784	0.257099	-2.83464	0.00458775	0.0129155	CECR5
334.987	1.21131	0.427409	2.83407	0.00459588	0.0129369	ENOX1
41.6323	0.984143	0.347279	2.83387	0.00459884	0.0129438	SERPINE3
5.60431	3.43566	1.21263	2.83323	0.00460809	0.0129683	RP1-122K4.2
1793.76	-0.562649	0.198596	-2.83313	0.00460941	0.0129705	NDUFB4
7.75168	-3.96205	1.39876	-2.83254	0.00461792	0.012993	ADAMTS19
17.5239	1.92341	0.679102	2.83228	0.00462168	0.0130006	RP11-689P11.2
2.00849	4.81382	1.69962	2.83229	0.00462155	0.0130006	RP11-793A3.2
4586.88	-0.966685	0.341348	-2.83196	0.00462637	0.0130123	RRM2
9619.79	-0.620921	0.219301	-2.83137	0.00463498	0.0130335	LASP1
1048.85	-0.659264	0.232841	-2.83139	0.00463465	0.0130335	IRF2BP1
8.60911	1.69679	0.599294	2.83131	0.0046357	0.0130341	AC007204.1
554.091	-0.830408	0.293351	-2.83077	0.00464363	0.0130548	GTF2E1
12396.8	0.434313	0.153466	2.83003	0.0046544	0.0130836	ATP2A2
233.65	0.824415	0.291341	2.82972	0.00465883	0.0130946	PHACTR2
9.63326	2.39679	0.847029	2.82965	0.00465996	0.0130963	AC090945.1
3.94706	4.04301	1.42894	2.82938	0.00466381	0.0131056	RP11-845C23.2
10.3296	3.51789	1.24355	2.82891	0.00467069	0.0131234	RP11-164J13.1
2.29357	5.54591	1.96082	2.82837	0.00467857	0.0131441	RP1-249I4.2
153.223	-0.720256	0.254665	-2.82825	0.00468035	0.0131475	DHRS4
5.72988	2.53955	0.897939	2.8282	0.0046811	0.0131481	LLfos-48D6.1
450.381	1.07456	0.379956	2.82811	0.00468243	0.0131489	ZBTB41
487.262	-0.602502	0.213039	-2.82812	0.00468217	0.0131489	MTX2
136.293	-8.70931	3.07999	-2.82771	0.00468826	0.0131637	HCN1
2841	0.849957	0.300652	2.82704	0.00469802	0.0131896	PLOD3
1385.87	-0.434892	0.153842	-2.82688	0.00470046	0.013195	KAT8
1540.31	-0.49633	0.175606	-2.82638	0.00470768	0.0132137	MRPL43
30.2407	-1.21694	0.430578	-2.82629	0.00470905	0.013216	FOXN3-AS1
3.88699	3.67518	1.30041	2.82617	0.00471089	0.0132197	RP5-1107A17.4
569.041	-1.90888	0.6755	-2.82587	0.00471517	0.0132302	COL26A1
176.099	0.615851	0.217936	2.82584	0.00471575	0.0132303	RP11-398K22.12
6707.94	-0.356884	0.126308	-2.82551	0.0047205	0.0132421	PTPLAD1
668.862	0.981942	0.347582	2.82506	0.00472712	0.0132592	TIAM2
69.359	-2.36586	0.83759	-2.82461	0.00473387	0.0132766	CHST1
69.298	1.07698	0.381346	2.82415	0.00474055	0.013293	RP11-83A24.2
81.1741	-1.22961	0.435393	-2.82414	0.00474081	0.013293	HIST1H2AG
4.70652	2.66967	0.94534	2.82403	0.00474238	0.0132959	RP11-460N20.7
13.0517	4.63537	1.64145	2.82394	0.00474367	0.013298	RP11-649A16.1
2118.57	-0.872053	0.308916	-2.82294	0.00475848	0.013338	ESPL1
982.575	0.688981	0.244121	2.82229	0.00476816	0.0133636	CAPN7
3.89909	2.64696	0.93791	2.82219	0.00476962	0.0133662	RP11-214K3.19
264.657	-0.624891	0.221438	-2.82196	0.00477305	0.0133742	RP9P
39.4141	1.3297	0.471233	2.82174	0.00477645	0.0133823	SELPLG
57.2339	1.72456	0.611207	2.82156	0.00477909	0.0133881	IPCEF1
1575.89	-0.366685	0.129961	-2.8215	0.00477998	0.0133891	CDK9
1799.14	-0.920564	0.326281	-2.82138	0.00478169	0.0133923	ATP5D
2323.39	0.459848	0.163005	2.82106	0.00478651	0.0134043	TNRC6B
813.935	0.459004	0.162718	2.82085	0.00478965	0.0134116	SLC37A3
492.728	0.49303	0.174785	2.82078	0.00479077	0.0134132	DCUN1D2
2802.19	-0.41997	0.148887	-2.82072	0.00479155	0.0134138	RTFDC1
2.51128	5.35691	1.89993	2.81954	0.00480931	0.0134605	HLA-DOB
4991.46	0.73887	0.262051	2.81957	0.00480883	0.0134605	STAG2
39.6691	-1.03961	0.368737	-2.81939	0.00481149	0.013465	RP11-121L10.3
368.194	0.547948	0.194372	2.81907	0.00481636	0.0134771	RP11-57H14.4
166.945	2.55141	0.905264	2.81841	0.00482621	0.0135032	CER1
7.75945	2.00546	0.71162	2.81816	0.00483001	0.0135122	RP5-857K21.11
895.572	0.607014	0.215397	2.81812	0.00483062	0.0135124	PHLPP2
1.26468	5.49923	1.95142	2.81806	0.00483149	0.0135133	AC016738.4
2408.23	-0.595263	0.211255	-2.81774	0.00483622	0.013525	GNG5
1587.74	0.638954	0.226775	2.81757	0.00483885	0.0135292	KLHL42
1375.48	0.577812	0.205073	2.8176	0.00483844	0.0135292	ULK3
7.73491	2.19781	0.780105	2.81732	0.00484264	0.0135383	RP11-109P6.2
5.09659	3.64369	1.29343	2.81708	0.00484619	0.0135467	PLEK
4.023	3.97682	1.41182	2.81681	0.00485038	0.0135569	RP5-1142A6.8
1.92837	4.04219	1.43505	2.81676	0.00485113	0.0135574	RP11-793A3.1
5.45603	2.25774	0.801695	2.81621	0.00485938	0.0135789	RP11-381P6.1
2645.29	0.616558	0.218946	2.81602	0.00486222	0.0135853	TET3
1890.38	0.671328	0.238431	2.81561	0.00486853	0.0136014	BMP1
2480.27	-0.365232	0.129724	-2.81545	0.00487089	0.0136049	ZDHHC3
453.611	0.619214	0.219932	2.81547	0.00487053	0.0136049	FAM160B1
631.476	-0.676032	0.240153	-2.81501	0.00487762	0.0136221	ZSCAN2
505.907	0.590628	0.209824	2.81486	0.00487978	0.0136266	ERI2
3.7108	4.01438	1.4265	2.81414	0.00489073	0.0136556	FTOP1
599.934	0.737868	0.2623	2.81307	0.00490706	0.0136997	TMF1
1714.17	-1.12034	0.398309	-2.81273	0.00491231	0.0137128	DCTPP1
2.35697	3.80558	1.35301	2.81267	0.00491321	0.0137137	RP5-1021I20.5
16.4175	-1.70268	0.605519	-2.81194	0.00492443	0.0137435	LINC00877
24.3538	2.26278	0.804789	2.81164	0.00492893	0.0137513	COL24A1
5207.37	-0.631631	0.224648	-2.81165	0.0049288	0.0137513	RAB1B
61.9507	2.14539	0.763025	2.81169	0.00492824	0.0137513	LINC00894
2040.34	-0.388923	0.138339	-2.81137	0.0049331	0.0137614	CXXC1
2.74781	5.12491	1.82321	2.81092	0.00494003	0.0137792	RTP4
2.97871	4.47678	1.59274	2.81075	0.00494264	0.0137849	LINGO4
4.41771	-2.40565	0.855968	-2.81045	0.00494725	0.0137962	HIST1H3D
4.77893	-2.09576	0.745783	-2.81014	0.00495196	0.0138077	CTD-2162K18.4
1.65643	5.50285	1.95824	2.8101	0.00495262	0.013808	RP1-153P14.5
11.8292	-1.98044	0.70482	-2.80985	0.00495642	0.013817	C19orf45
3454.88	-0.4574	0.162789	-2.80977	0.00495764	0.0138173	GNAI3
1975.89	1.13501	0.403948	2.8098	0.0049573	0.0138173	NRXN2
2903.89	-0.898706	0.319893	-2.8094	0.00496344	0.0138319	CSRP2
1227.4	0.758339	0.269945	2.80924	0.00496585	0.013837	KIAA0922
19.272	2.56743	0.914	2.80901	0.00496947	0.0138456	GIPR
240.815	0.820417	0.292141	2.80829	0.00498049	0.0138747	SPIN3
2.62457	4.10434	1.4617	2.80791	0.00498635	0.0138894	SCGB3A1
2.0712	4.59902	1.63798	2.80773	0.00498915	0.0138956	KRT18P14
40.3602	-0.728628	0.259512	-2.80768	0.00498994	0.0138963	MDP1
14.7466	-2.35051	0.837316	-2.80719	0.0049976	0.013916	C11orf45
7.81739	5.48268	1.95355	2.80651	0.00500806	0.0139435	FMO1
4.97769	2.83625	1.01065	2.80638	0.00501016	0.0139478	SNORA81
6.10498	-2.91247	1.03782	-2.80633	0.00501094	0.0139484	MIR663A
2.0098	4.2813	1.52561	2.80628	0.00501169	0.0139489	AL356213.1
24.3815	-1.48485	0.529173	-2.80597	0.00501646	0.013959	CTC-451P13.1
45.2261	1.79725	0.640509	2.80598	0.0050164	0.013959	SLC13A4
18.076	-1.3418	0.478253	-2.80564	0.00502169	0.013972	EEF1A1P4
3.78673	2.64057	0.941308	2.80521	0.00502833	0.0139889	RP11-124D2.7
146.37	1.01906	0.363288	2.80511	0.00502987	0.0139916	RP11-134G8.8
3631.43	0.550382	0.196223	2.80488	0.00503349	0.0140001	KLF13
2.93748	-3.72656	1.3287	-2.80466	0.0050369	0.014008	NOS3
2689.47	0.904937	0.322683	2.80442	0.00504076	0.0140171	WWC1
24.3242	1.29576	0.462058	2.80433	0.00504205	0.0140191	LRRFIP1P1
2150.53	0.898785	0.32055	2.80388	0.00504909	0.0140371	SREK1
39.0924	-2.86858	1.0233	-2.80326	0.00505893	0.0140623	DRD2
811.551	-0.692637	0.247085	-2.80323	0.00505933	0.0140623	ZBTB45
460.593	-0.584903	0.208687	-2.80278	0.00506642	0.0140805	NUDT10
7.81489	1.56871	0.559765	2.80244	0.00507179	0.0140938	RP11-445N20.3
2.20675	5.94231	2.12069	2.80207	0.00507756	0.0141082	RP11-157I4.4
74.9557	-0.951092	0.33945	-2.80186	0.00508087	0.0141158	RPS20P14
152.203	-1.32025	0.471214	-2.80181	0.00508163	0.0141163	DUSP23
799.263	0.549257	0.196051	2.8016	0.00508504	0.0141242	CHM
4.53996	2.70241	0.96462	2.80153	0.00508607	0.0141255	SEMA3B-AS1
2.77862	-2.47833	0.884735	-2.80121	0.00509106	0.0141347	RP11-1136G11.6
1003.82	0.460517	0.164395	2.80128	0.00509007	0.0141347	SETD8
56.7013	4.49514	1.60471	2.80121	0.00509113	0.0141347	GSG1L
1335.99	1.86334	0.66537	2.80045	0.00510313	0.0141664	S1PR3
142.083	1.15755	0.413413	2.79999	0.0051104	0.014185	STXBP5
77.7529	2.38868	0.853182	2.79973	0.00511448	0.0141947	FRMPD4
41.8171	1.3742	0.490958	2.79902	0.00512575	0.0142244	RNF139-AS1
8.78983	2.21624	0.791901	2.79863	0.00513206	0.0142403	TNFRSF13C
5.3863	3.33064	1.19025	2.79827	0.00513776	0.0142545	TBC1D3
358.278	1.32161	0.472307	2.7982	0.00513886	0.0142549	STARD4-AS1
1000.77	-0.663976	0.237288	-2.79819	0.00513905	0.0142549	VRK1
136.799	-1.19687	0.427755	-2.79802	0.00514164	0.0142604	NUDT8
386.845	-0.58823	0.210261	-2.79761	0.00514818	0.0142769	KRT10
1198.6	1.11863	0.399879	2.79743	0.00515102	0.0142821	NEURL1B
32.1023	1.66952	0.596806	2.79742	0.00515119	0.0142821	EPHA1
986.614	-0.458764	0.164015	-2.79709	0.00515644	0.014295	HINFP
20.5908	-1.09992	0.393246	-2.79704	0.00515732	0.0142958	AC016739.2
5.55191	2.83312	1.01306	2.7966	0.00516438	0.0143138	XBP1P1
1345.21	-1.36641	0.488605	-2.79655	0.0051652	0.0143145	PLEKHG4B
5680.13	-0.762075	0.272572	-2.79587	0.00517608	0.014343	EPN1
770.855	-0.539132	0.192845	-2.79567	0.00517926	0.0143498	COMMD10
1578.75	-1.38116	0.494039	-2.79564	0.0051797	0.0143498	TMEM132B
167.333	1.50562	0.538589	2.79549	0.00518206	0.0143547	DMRTA2
277.42	-0.671399	0.240185	-2.79534	0.00518446	0.0143597	LRRC3
2882.98	2.46456	0.881768	2.79502	0.00518959	0.0143723	ETV4
796.393	-1.86068	0.665779	-2.79475	0.00519405	0.0143814	ITGA2
3725.32	0.68196	0.244013	2.79477	0.00519367	0.0143814	FKBP9
2.04849	-5.48204	1.96158	-2.79471	0.00519467	0.0143815	RP11-267A15.1
2847.5	0.524357	0.187648	2.79437	0.00520012	0.0143949	ENOPH1
205.781	0.991094	0.35468	2.79433	0.00520069	0.0143949	RRP7B
5276.96	0.589009	0.210821	2.79387	0.00520808	0.0144137	ANTXR1
2003.59	-0.350347	0.125425	-2.79329	0.00521746	0.0144381	YTHDF1
3168.81	1.54968	0.554826	2.7931	0.00522059	0.0144451	STK17A
805.507	-0.445868	0.159639	-2.79297	0.00522268	0.0144492	GABPB1
4.37064	3.57891	1.28148	2.7928	0.00522544	0.0144553	RNF219-AS1
2.95621	3.75269	1.34375	2.79271	0.00522686	0.0144576	PRSS37
133.211	2.62598	0.940464	2.79222	0.00523476	0.0144778	SLC38A5
910.664	0.617235	0.22107	2.79204	0.00523769	0.0144843	POLR3GL
7.93511	2.66122	0.953344	2.79146	0.0052471	0.0145086	AC114730.11
2595.07	-0.598567	0.214479	-2.7908	0.00525777	0.0145365	EID1
119.076	-1.12259	0.402281	-2.79056	0.00526163	0.0145455	MACROD2
8.77613	-1.45009	0.519737	-2.79004	0.00527014	0.0145674	HNRNPA1P7
92.7123	0.771264	0.276445	2.78994	0.00527178	0.0145703	LPP-AS2
27.9729	-1.59558	0.571915	-2.78989	0.00527265	0.0145711	RP11-8P11.3
134.542	-1.59074	0.570258	-2.7895	0.00527893	0.0145867	TMEM37
2.72578	3.75915	1.34762	2.78947	0.00527949	0.0145867	RP11-263K4.1
38.9162	-0.839874	0.301122	-2.78915	0.00528467	0.0145994	EIF4BP3
230.37	-1.15204	0.413117	-2.78865	0.00529277	0.0146201	FAHD2B
5852	-0.315376	0.113094	-2.78861	0.00529342	0.0146202	ZFAND3
12.6237	2.98075	1.06902	2.78831	0.00529843	0.0146324	MIR1254-1
141.44	1.17073	0.419911	2.78805	0.00530263	0.0146424	WDR72
9504.17	0.441186	0.158257	2.78779	0.00530692	0.0146526	NFE2L1
699.217	-0.5549	0.199067	-2.7875	0.00531167	0.014664	C4orf27
3.12747	-3.7511	1.34575	-2.78737	0.00531382	0.0146683	FAM182A
583.552	-1.04796	0.376073	-2.78657	0.00532687	0.0147027	ELAVL2
4.03267	-3.04663	1.09336	-2.78648	0.00532841	0.0147053	FAM159A
1176.52	2.96889	1.06569	2.78588	0.00533833	0.014731	ZIC3
64.7225	-0.843159	0.302661	-2.78582	0.0053392	0.0147318	UCHL3
1599.29	-0.570707	0.204878	-2.78559	0.00534304	0.0147407	CENPO
3.69775	-2.82529	1.01464	-2.78454	0.00536045	0.014787	RP11-560J1.2
16.7925	1.9548	0.702118	2.78415	0.00536689	0.0148015	CTD-3088G3.8
29.2087	1.46301	0.525476	2.78415	0.00536678	0.0148015	AC074212.6
690.373	-0.879362	0.31588	-2.78385	0.00537184	0.0148135	TMEM141
22.2738	1.82296	0.654866	2.78372	0.00537391	0.0148175	NOX1
1747.3	0.725421	0.260598	2.78368	0.00537456	0.0148176	CUL9
20.4618	-0.91456	0.328547	-2.78365	0.00537517	0.0148177	ADH5P4
46.5303	1.35457	0.4867	2.78317	0.00538312	0.0148379	ZNF23
3.91008	4.07242	1.46332	2.783	0.00538592	0.0148406	RP11-52A20.2
17.6038	3.97914	1.4298	2.78301	0.00538574	0.0148406	CNPY1
3054.3	0.772202	0.277469	2.78302	0.00538551	0.0148406	ARHGAP5
831.252	-0.539338	0.193805	-2.78289	0.00538778	0.0148441	FAHD1
1212.8	-0.498909	0.179299	-2.78256	0.00539327	0.0148575	CDK5RAP1
1486.79	1.14076	0.40999	2.78241	0.00539569	0.0148625	DNASE2
1499.68	0.447001	0.160656	2.78235	0.00539674	0.0148637	AVL9
183.84	0.776789	0.279191	2.78228	0.00539777	0.0148649	ZNF225
13.349	2.39909	0.862336	2.78209	0.00540107	0.0148707	RP11-417F21.1
4119.61	-0.524203	0.188419	-2.78212	0.00540052	0.0148707	MEIS3
13.6935	1.45337	0.522431	2.78195	0.00540337	0.0148742	RP3-402G11.25
9.77149	2.1441	0.770723	2.78194	0.00540356	0.0148742	TAF7L
1.72173	4.97723	1.78919	2.78183	0.00540531	0.0148773	RP11-696L21.2
236.561	0.508831	0.182943	2.78136	0.00541315	0.0148973	PRDM5
73.4172	0.77452	0.278481	2.78123	0.00541531	0.0149015	RP11-565F19.2
56.887	1.47048	0.52875	2.78105	0.00541832	0.0149081	RP11-264B17.2
12421.7	-0.600334	0.215879	-2.78089	0.00542102	0.0149109	EIF4B
235.954	0.755239	0.271583	2.78088	0.00542115	0.0149109	RP11-296I10.3
286.609	0.728748	0.26205	2.78095	0.00542003	0.0149109	ZNF845
2.61635	3.11326	1.11962	2.78065	0.00542499	0.0149198	snoU13
1484.87	-0.546114	0.196492	-2.77932	0.00544731	0.0149795	TRAPPC4
15.2144	1.9576	0.704398	2.77911	0.00545076	0.0149873	RP11-574K11.5
4.36822	3.49044	1.25613	2.77874	0.00545709	0.0150013	RP11-849N15.1
2495.2	-0.716506	0.257853	-2.77874	0.00545696	0.0150013	CPT1C
2132.73	-2.56968	0.924954	-2.77817	0.00546664	0.0150259	REC8
3.07544	4.39751	1.58298	2.77798	0.00546974	0.0150327	RP11-764K9.1
12557.5	-0.809238	0.291366	-2.77739	0.00547968	0.0150584	PGK1
5.07915	2.61611	0.942055	2.77702	0.00548592	0.0150738	AL049542.1
5.88684	2.37811	0.856428	2.77678	0.00548999	0.0150833	AF129075.5
5438.81	-0.561483	0.202238	-2.77634	0.00549742	0.0151004	SLC39A7
16.9019	1.32389	0.476848	2.77635	0.00549736	0.0151004	DNLZ
990.206	0.473515	0.170589	2.77576	0.00550735	0.0151259	KLHL20
14.7301	1.71593	0.618236	2.77553	0.0055112	0.0151348	ESR2
30.0897	2.03453	0.733041	2.77547	0.00551225	0.015136	RP11-457M11.5
5.93572	3.99964	1.44121	2.77519	0.00551689	0.0151471	SIX1
13302.7	-0.490568	0.176777	-2.77506	0.00551919	0.0151517	USP22
59.483	-0.991576	0.357333	-2.77493	0.00552128	0.0151557	PDE5A
336.49	-0.808379	0.291323	-2.77485	0.00552263	0.0151577	MMP11
1.87676	4.6568	1.67829	2.77473	0.0055247	0.015161	PFN1P7
7.29639	2.20804	0.795787	2.77467	0.00552585	0.015161	KLHL41
639.622	-0.739931	0.266672	-2.77469	0.00552544	0.015161	POLR1C
3.5875	3.43136	1.23669	2.77464	0.0055263	0.015161	NOS2P3
1341.35	0.270645	0.097558	2.7742	0.00553384	0.01518	KIAA1143
8.65993	2.0226	0.729115	2.77404	0.00553641	0.0151853	AC007970.1
28.6721	-0.751794	0.271036	-2.77378	0.00554092	0.015196	BAK1P1
8.3512	-1.89194	0.682211	-2.77325	0.0055499	0.015219	RP11-364L4.1
767.124	-0.773084	0.27877	-2.7732	0.00555086	0.0152199	ABHD3
3758.51	-0.574672	0.207239	-2.77299	0.00555432	0.0152277	ZFAND5
8.0055	2.54837	0.919057	2.77281	0.00555744	0.0152331	AC092675.4
14.6729	2.44073	0.880239	2.7728	0.00555764	0.0152331	AL353791.1
135.292	-2.3865	0.860693	-2.77277	0.00555818	0.0152331	SHISA7
3840.82	-0.545005	0.196592	-2.77227	0.00556675	0.0152549	BZW1
2.76739	-5.42968	1.95873	-2.77204	0.00557063	0.0152639	TMEM155
629.026	0.82679	0.298292	2.77175	0.00557567	0.015276	ZNF470
2.90681	3.92789	1.41719	2.77161	0.00557804	0.0152808	RP11-420A6.2
2.92331	6.55087	2.36365	2.77151	0.00557974	0.015282	GALR1
221.647	-0.71663	0.258568	-2.77153	0.00557933	0.015282	ICAM3
4924.95	0.390809	0.141018	2.77134	0.00558256	0.015288	WIPF2
65.9566	1.33402	0.481372	2.77128	0.00558372	0.0152888	LOH12CR2
21.3036	1.58661	0.572525	2.77125	0.0055841	0.0152888	RP4-724E16.2
2.72338	4.9363	1.78187	2.7703	0.00560052	0.0153321	MIR374B
374.687	-0.657646	0.237439	-2.76974	0.00561009	0.0153565	GPN3
9.93565	2.077	0.749912	2.76966	0.00561156	0.0153571	ZCWPW2
4.38307	3.25028	1.17353	2.76966	0.0056115	0.0153571	MEF2C-AS1
153.283	1.01336	0.365902	2.76948	0.00561462	0.0153638	RP11-82L18.2
654.814	0.628766	0.227043	2.76937	0.00561642	0.015367	ELK3
342.094	0.94163	0.340054	2.76906	0.0056218	0.01538	NSUN5P1
2.23433	3.86283	1.39514	2.76878	0.00562665	0.0153916	SLX1B
8.7047	1.94164	0.701376	2.76833	0.00563438	0.015411	KB-1732A1.1
1874.87	-0.590848	0.213444	-2.76816	0.00563732	0.0154173	TELO2
1893.73	0.544574	0.196741	2.76798	0.00564048	0.0154242	EXOC5
3.68123	5.72275	2.06754	2.7679	0.00564182	0.0154262	LINC00601
1573.41	-0.783637	0.283152	-2.76755	0.00564801	0.0154414	GTPBP4
28.2487	-1.23347	0.445788	-2.76694	0.00565845	0.0154677	SH2D7
247.112	-3.23586	1.16948	-2.76692	0.0056589	0.0154677	RWDD2B
21.6536	1.05313	0.380645	2.76671	0.00566254	0.0154759	RBM12B-AS1
498.13	0.397673	0.143759	2.76624	0.00567069	0.0154965	KDM4C
1507.54	0.602649	0.217904	2.76566	0.00568069	0.0155221	MAPKBP1
141.371	0.735456	0.265934	2.76556	0.00568248	0.0155252	ST7-AS1
1079.93	-0.644825	0.233182	-2.76532	0.00568663	0.0155348	AK3
13.2891	1.52996	0.553305	2.76512	0.00569015	0.0155427	RP11-677M14.6
2875.44	-0.439111	0.15884	-2.76448	0.00570128	0.0155714	CYTH2
5763.41	-1.63026	0.58973	-2.76442	0.00570235	0.0155726	FBLN2
3.94425	3.62071	1.30982	2.76429	0.00570474	0.0155774	AC068535.3
149.99	1.03046	0.372809	2.76403	0.00570915	0.0155877	RP11-384K6.6
2.47795	-3.11965	1.12868	-2.76397	0.00571024	0.0155889	WASIR2
2081.44	-0.83826	0.30332	-2.76361	0.00571651	0.0156043	GTF3A
15.157	5.38825	1.94987	2.76339	0.00572037	0.0156123	RP11-519G16.5
4.63289	2.64635	0.957652	2.76337	0.00572071	0.0156123	BACH1-IT2
1510.49	-0.510723	0.184822	-2.76332	0.00572172	0.0156133	SPIDR
408.378	-0.727585	0.263362	-2.76267	0.00573299	0.0156423	TIGD5
775.258	0.746279	0.270151	2.76246	0.00573681	0.015651	KIF3A
10.4272	-9.66788	3.49985	-2.76237	0.00573835	0.0156517	AC011306.2
16.8856	0.99335	0.359597	2.7624	0.0057379	0.0156517	LTB4R2
2.66382	3.86156	1.39799	2.76223	0.00574074	0.0156565	RP3-508I15.20
18369.3	1.08296	0.392067	2.76219	0.00574158	0.0156571	TRIB2
2564.53	-0.487088	0.176347	-2.7621	0.00574306	0.0156594	FNDC3A
238.191	0.457526	0.165651	2.76198	0.00574512	0.0156632	ZMYM6
8.15952	3.97872	1.44061	2.76183	0.00574779	0.0156688	RP1-104O17.3
42.6046	1.10619	0.400609	2.76127	0.00575769	0.0156888	NBPF16
394.803	-1.02099	0.369751	-2.76129	0.00575733	0.0156888	GULP1
13.7618	1.45929	0.528471	2.76133	0.00575656	0.0156888	CTC-444N24.6
8.42336	2.16422	0.783754	2.76135	0.00575631	0.0156888	AP001432.14
5.06612	2.55972	0.927058	2.76112	0.00576043	0.0156945	RP11-143J12.3
380.468	0.436491	0.158104	2.76079	0.00576624	0.0157068	TRMT44
203.215	0.556586	0.201602	2.76082	0.00576568	0.0157068	ZNF461
7.18512	1.68299	0.609617	2.76073	0.00576723	0.0157078	RP11-48B14.1
145.668	1.23758	0.448318	2.7605	0.00577131	0.0157172	RP1-239B22.5
51.0368	1.33982	0.485448	2.75996	0.00578089	0.0157415	CTD-2647L4.4
10367	-0.629122	0.227961	-2.75978	0.00578402	0.0157483	ACTR1A
62.8975	-0.819194	0.296882	-2.75933	0.00579204	0.0157684	RPS6KA6
4.21292	3.55714	1.28919	2.7592	0.00579432	0.0157728	AC131971.1
1128.25	-0.479573	0.173854	-2.75849	0.00580699	0.0158055	ANO10
2.28861	-5.59502	2.02851	-2.75819	0.00581217	0.0158179	EPHA6
8.74259	-3.09118	1.12079	-2.75804	0.00581483	0.0158234	LRRC32
419.887	0.649042	0.235356	2.7577	0.00582097	0.0158383	PRKCE
1329.59	-0.38096	0.138162	-2.75734	0.00582736	0.0158469	S100PBP
2.21118	-3.39648	1.23175	-2.75745	0.00582548	0.0158469	NPY1R
148.449	-0.957488	0.347245	-2.75738	0.00582662	0.0158469	MLLT4-AS1
4.43583	-2.34906	0.851892	-2.75746	0.00582516	0.0158469	TPBGL
6.5247	-2.90684	1.05422	-2.75734	0.00582732	0.0158469	GNG8
12.1001	1.69452	0.614582	2.7572	0.00582995	0.0158522	RP11-1017G21.4
78.7004	-0.606319	0.219913	-2.75709	0.00583177	0.0158554	RP11-319G6.1
203.375	0.543734	0.197222	2.75696	0.00583411	0.0158585	FAIM
28.0813	1.32463	0.480467	2.75696	0.00583419	0.0158585	MTCP1
5.00196	4.13719	1.50081	2.75663	0.00583998	0.0158724	RP11-5C23.1
10.1731	-3.3691	1.22225	-2.75646	0.00584305	0.015879	KRT23
4.53446	2.44841	0.888287	2.75633	0.00584537	0.0158836	RP11-307B6.3
1417.46	-0.636033	0.230822	-2.75552	0.00585995	0.0159166	SHFM1
645.365	-0.469226	0.170284	-2.75556	0.00585921	0.0159166	SNRNP35
627.632	0.674149	0.244655	2.75551	0.00586011	0.0159166	IL17D
2.51694	4.51016	1.63672	2.7556	0.00585848	0.0159166	Y_RNA
207.192	-0.705842	0.256255	-2.75445	0.00587912	0.0159664	PMM2
127.104	0.948242	0.3443	2.75412	0.00588505	0.0159808	AC108142.1
9340	-0.857692	0.311483	-2.75357	0.00589486	0.0160039	HSPD1
1507.13	0.347534	0.126211	2.75359	0.00589452	0.0160039	FAM214B
5.24264	3.2025	1.16309	2.75343	0.00589744	0.0160091	LINC00618
2945.67	-0.745997	0.271043	-2.75232	0.00591752	0.0160618	ERF
294.683	0.880432	0.319945	2.75182	0.00592644	0.0160824	KCNT2
155.156	-12.7247	4.62426	-2.75172	0.00592838	0.0160824	DBX1
4.59413	-1.84161	0.669248	-2.75177	0.00592744	0.0160824	CTD-2568A17.1
151.837	-0.519241	0.188691	-2.7518	0.00592684	0.0160824	TRAPPC2P1
98.8907	1.1637	0.422897	2.75174	0.00592787	0.0160824	RAP2C-AS1
8031.73	-0.493357	0.17933	-2.75112	0.00593927	0.0161102	CS
57.1615	-1.93032	0.701708	-2.75089	0.00594337	0.0161195	PCP4L1
29.2273	-0.924884	0.336275	-2.75038	0.00595262	0.0161428	CTC-575D19.1
2.2533	4.51756	1.6426	2.75024	0.00595516	0.0161479	CTC-338M12.1
2.78436	3.52753	1.28271	2.75005	0.00595856	0.0161536	RNU1-106P
4.01116	4.1746	1.51799	2.75008	0.00595799	0.0161536	RP11-888D10.4
11.983	1.91487	0.69635	2.74986	0.00596208	0.0161613	RP11-439E19.8
175.06	-1.11206	0.404412	-2.74982	0.00596284	0.0161616	BOP1
2852.38	-0.524757	0.190863	-2.74939	0.00597065	0.0161792	UBE2Q1
788.775	0.400702	0.145742	2.74939	0.00597055	0.0161792	CSNK1G1
16.1261	-2.63124	0.957083	-2.74923	0.00597361	0.0161854	AC140481.1
2598.43	-0.471477	0.171508	-2.74901	0.00597749	0.0161924	NUP153
2925.03	0.401822	0.146168	2.74904	0.00597707	0.0161924	SH3GLB2
496.708	-0.491018	0.178626	-2.74886	0.00598036	0.0161983	CLDN12
90.3241	0.826371	0.300653	2.74859	0.00598531	0.01621	GLS2
1020.22	-0.682142	0.248183	-2.74855	0.00598597	0.01621	FUZ
2239.34	-0.620311	0.225693	-2.74847	0.00598739	0.016212	UQCC2
412.214	-3.69068	1.34301	-2.74807	0.00599475	0.0162301	PTCHD3P1
9.1277	-1.85848	0.676297	-2.74802	0.0059956	0.0162307	RP11-1085N6.6
1162.28	-0.429698	0.156375	-2.74786	0.00599855	0.0162369	RAB4A
1569.46	-0.855782	0.311533	-2.747	0.0060143	0.0162759	WDR46
118.567	0.957726	0.348646	2.74699	0.00601451	0.0162759	C8orf44
24.5128	-1.63225	0.594203	-2.74696	0.00601497	0.0162759	CHCHD2P9
124.601	0.926382	0.337309	2.74639	0.00602544	0.0163025	FAM81A
52.4796	0.687069	0.250207	2.746	0.00603259	0.01632	ASB16
12.6163	1.87338	0.682301	2.74567	0.00603869	0.0163347	CTD-3234P18.2
1.47691	4.73305	1.72401	2.74537	0.00604432	0.0163457	RNA5SP61
8.43329	-2.2486	0.819067	-2.74532	0.00604527	0.0163457	GRM7
24.4175	1.52904	0.556964	2.74531	0.00604543	0.0163457	GS1-124K5.2
1143.49	-0.484672	0.176539	-2.74541	0.00604351	0.0163457	HABP4
2.38083	5.25665	1.91503	2.74494	0.00605219	0.0163608	RNU7-57P
13.3732	1.55603	0.566873	2.74493	0.00605233	0.0163608	RP11-20B24.7
180.195	1.26893	0.4623	2.74482	0.00605439	0.0163611	RP4-717I23.3
6469.08	-0.277019	0.100922	-2.74487	0.0060535	0.0163611	WDR82
6.75904	2.90539	1.0585	2.74482	0.00605447	0.0163611	MIR3685
6.67021	1.62182	0.590885	2.74473	0.0060561	0.0163637	DSCR9
1180.84	-0.59898	0.218241	-2.74458	0.00605887	0.0163694	MRPS11
1.79817	6.00139	2.18681	2.74436	0.00606296	0.0163787	FAUP2
798.937	-0.755522	0.275324	-2.74412	0.00606734	0.0163887	RAD54L
14.7652	1.23455	0.449917	2.74396	0.00607037	0.0163951	AC007292.3
52.7752	1.67454	0.610293	2.74383	0.00607277	0.0163998	SNED1
141.235	-0.591853	0.215729	-2.74351	0.00607866	0.0164139	LINC00863
176.2	0.560551	0.204374	2.74277	0.00609238	0.0164491	RP11-342K6.1
2351.59	-0.603642	0.2201	-2.74258	0.00609578	0.0164565	TRAP1
12.0907	2.73678	0.998046	2.74213	0.00610414	0.0164772	U82695.10
1273.49	0.241866	0.0882062	2.74205	0.00610575	0.0164797	TTLL5
6.4295	1.89197	0.690004	2.74197	0.00610726	0.016482	HADHAP1
1.79886	4.47634	1.63262	2.7418	0.00611026	0.0164883	RP11-3J10.7
877.086	-0.722967	0.263688	-2.74175	0.00611121	0.016489	C2orf44
27.7789	0.685409	0.250022	2.74139	0.00611795	0.0165041	GJC2
1690.09	0.73959	0.269787	2.74138	0.00611814	0.0165041	CASC7
510.56	0.79496	0.290006	2.74119	0.00612169	0.0165101	HAUS3
1279.06	0.466003	0.17	2.74119	0.00612172	0.0165101	PEX6
22.6491	-1.32223	0.482425	-2.7408	0.00612903	0.0165262	FAM53A
673.424	-0.672418	0.245336	-2.74081	0.00612883	0.0165262	C8orf82
5.22643	3.0899	1.12745	2.74061	0.00613248	0.0165337	ACAP2-IT1
7.52194	2.45508	0.895868	2.74045	0.00613543	0.0165398	CTD-2152M20.2
34.779	-0.744541	0.271706	-2.74025	0.0061393	0.0165484	RP5-991G20.1
709.967	-0.503424	0.183762	-2.73954	0.00615244	0.016582	TSFM
2.54044	3.1179	1.13814	2.73947	0.00615388	0.0165841	AP001619.2
617.919	0.565678	0.206496	2.73942	0.00615474	0.0165846	STOML1
6924.93	0.705839	0.257736	2.73862	0.00616986	0.0166235	CASK
3798.04	0.448178	0.163706	2.7377	0.00618712	0.0166682	AKAP13
20.1835	1.78403	0.651741	2.73734	0.0061939	0.0166846	GALNT4
3.58219	3.96197	1.44746	2.73718	0.00619675	0.0166886	RNA5SP203
2757.71	-0.51097	0.186676	-2.73721	0.00619627	0.0166886	TOB2
3778.81	-0.59848	0.218658	-2.73706	0.00619916	0.0166933	SLC35A4
715.15	-0.411641	0.150402	-2.73694	0.00620128	0.0166972	NLK
5812.16	0.357428	0.130605	2.73671	0.00620564	0.0167071	RDX
75.3256	2.16066	0.789582	2.73645	0.00621053	0.0167184	LNX1
201.093	-0.538248	0.1967	-2.73639	0.00621176	0.0167199	LSM12
3009.7	-0.518247	0.189442	-2.73565	0.0062258	0.0167542	SAP18
508.106	-0.627566	0.229404	-2.73564	0.00622588	0.0167542	MIEF2
2.86453	-2.58915	0.946678	-2.73499	0.0062383	0.0167815	SERTAD4-AS1
8.89563	1.75698	0.642413	2.73496	0.00623875	0.0167815	CTB-47B11.3
452.874	1.11365	0.407175	2.73506	0.00623681	0.0167815	SLC9A3R2
76.7311	2.90397	1.06177	2.73503	0.00623751	0.0167815	ELFN2
2.43681	4.40208	1.60962	2.73486	0.0062407	0.0167849	RP11-231G15.2
10.2086	1.38428	0.506188	2.73472	0.00624331	0.0167901	RP11-708J19.2
4567.47	1.02776	0.375856	2.73446	0.0062483	0.0167998	SLC1A4
12280.6	-0.446598	0.16332	-2.73449	0.00624769	0.0167998	RPL7
1433.73	0.375969	0.1375	2.73433	0.00625081	0.0168043	EXOC1
2835.18	-0.50883	0.186092	-2.7343	0.00625133	0.0168043	TRAFD1
865.972	0.678979	0.248335	2.73412	0.00625467	0.0168114	TAF1D
3033.91	0.666895	0.243976	2.73344	0.00626758	0.0168443	BIRC6
1337.09	0.585876	0.214368	2.73304	0.0062753	0.0168598	LPP
4561.11	0.5431	0.198715	2.73306	0.00627497	0.0168598	RGS12
4419.4	-0.629178	0.230215	-2.733	0.00627609	0.0168598	CARHSP1
1943.74	-0.817934	0.299281	-2.733	0.0062761	0.0168598	GTSE1
1657.25	0.526639	0.192709	2.73282	0.00627938	0.0168667	ALMS1
33.3682	0.996361	0.364613	2.73265	0.00628272	0.0168739	MCMDC2
399.664	-0.453558	0.165981	-2.73258	0.00628405	0.0168756	SERGEF
13329.6	-0.534648	0.195689	-2.73213	0.00629264	0.0168968	PRKDC
31.1932	0.993977	0.363825	2.73202	0.00629466	0.0169004	CTD-3099C6.11
5.60581	-1.81552	0.664631	-2.73163	0.00630224	0.0169189	CTD-2376I4.2
24.146	1.16563	0.426837	2.73085	0.00631716	0.0169552	RP11-29H23.5
52.8999	-2.76733	1.01336	-2.73085	0.00631715	0.0169552	TFAP2C
97.9118	-0.700809	0.256642	-2.73069	0.00632028	0.0169617	MIR210HG
690.218	0.735311	0.269338	2.73006	0.0063322	0.0169919	ARHGAP42
14.5337	1.93636	0.709306	2.72994	0.00633463	0.0169965	TCEB1P19
4.76096	2.48482	0.910281	2.72973	0.00633869	0.0170037	RP11-29H23.7
1388.8	-0.446719	0.163648	-2.72975	0.00633814	0.0170037	SELK
668.921	0.699959	0.256429	2.72965	0.00634025	0.017006	NR1D2
97.3167	4.24173	1.55417	2.72926	0.00634776	0.0170243	LRRC15
62.5137	-0.790559	0.289703	-2.72885	0.00635547	0.0170431	FAM86FP
2.93097	-4.31311	1.58066	-2.72867	0.00635899	0.0170488	CXCL1
137.138	0.797875	0.292401	2.7287	0.00635849	0.0170488	MIR22HG
43.6014	1.20687	0.442322	2.72849	0.00636256	0.0170565	AC010729.1
24.756	1.05112	0.385266	2.7283	0.00636624	0.0170645	RP11-732M18.3
323.248	1.69699	0.622022	2.72819	0.00636838	0.0170684	LTBP2
8.69981	3.28193	1.20318	2.72771	0.00637765	0.0170914	RP4-562J12.2
3275.97	1.25436	0.459919	2.72735	0.00638445	0.0171077	ATP2B1
390.539	-1.46636	0.537727	-2.72696	0.00639204	0.0171209	PCDHGC4
393.416	-0.501649	0.183959	-2.72696	0.006392	0.0171209	CCDC59
305.399	2.17315	0.796913	2.72696	0.00639213	0.0171209	PLLP
475.423	0.828427	0.303792	2.72696	0.00639215	0.0171209	ZNF708
307.176	0.426736	0.156498	2.72679	0.00639541	0.0171266	TRAM2-AS1
1.28537	5.21062	1.91091	2.72677	0.00639569	0.0171266	CTD-2561B21.10
5.97876	1.78839	0.655884	2.72669	0.00639732	0.0171291	RP11-34P13.13
4.46287	-4.23285	1.55241	-2.72663	0.00639848	0.0171304	GPA33
28.285	1.55349	0.56977	2.72653	0.00640039	0.0171336	RP11-1277A3.2
13.9532	1.37659	0.504975	2.72605	0.00640979	0.0171569	CTD-2561B21.5
3826.87	0.242032	0.0887939	2.72577	0.00641517	0.0171694	TM9SF2
6.24896	4.04815	1.48517	2.72571	0.0064164	0.0171708	NR1H4
1558.82	-0.98219	0.360407	-2.72522	0.00642586	0.0171943	C20orf27
7407.17	-1.25872	0.461907	-2.72504	0.0064293	0.0172016	PODXL
2090.5	-0.500723	0.183772	-2.72469	0.00643613	0.017218	SIK2
28.3057	-1.02004	0.374419	-2.72434	0.0064431	0.0172348	RPS2P55
14.703	-3.7596	1.38006	-2.72423	0.00644524	0.0172386	ANKRD34B
152.514	1.26577	0.464672	2.72401	0.00644941	0.017246	ANKRD44
281.626	1.21959	0.447715	2.72403	0.00644898	0.017246	FILIP1L
1.94882	2.91875	1.07154	2.72387	0.0064522	0.0172516	AC005071.1
11.8381	2.90744	1.06751	2.72357	0.00645808	0.0172642	IL7
8.30603	-1.75754	0.64531	-2.72356	0.00645832	0.0172642	AL162151.3
1582.89	-0.8681	0.318778	-2.72321	0.00646511	0.0172801	SLC29A4
5.58819	3.16576	1.16252	2.72318	0.00646568	0.0172801	RN7SL608P
3.11022	4.46592	1.64026	2.72269	0.00647528	0.0173038	RP11-346E8.1
2562.19	-0.467617	0.171758	-2.72254	0.00647825	0.0173099	ATP13A2
13.8081	1.88813	0.693542	2.72245	0.00648	0.0173127	C17orf82
10.3761	2.02532	0.743997	2.72221	0.0064847	0.0173234	SGK2
1082.78	-0.628897	0.23109	-2.72144	0.00649983	0.0173619	PPA2
254.232	0.921863	0.338748	2.72138	0.00650102	0.0173632	ANXA9
3.65797	3.31312	1.21748	2.72129	0.00650286	0.0173662	RP4-791M13.4
12.052	1.86822	0.686539	2.72121	0.00650424	0.017368	SLC22A1
1798.81	-1.32437	0.486711	-2.72106	0.00650725	0.0173742	INA
517.828	0.498662	0.183272	2.72089	0.00651068	0.0173814	EFR3A
276.922	1.42552	0.523929	2.72083	0.00651185	0.0173827	BRICD5
1.65267	4.5407	1.66892	2.72074	0.00651359	0.0173854	LINC00609
1.78619	-3.62702	1.33315	-2.72064	0.00651563	0.017389	FGF8
85.5023	-0.861215	0.316621	-2.72002	0.00652787	0.0174178	AC007318.5
104.417	0.881495	0.324073	2.72005	0.00652725	0.0174178	LINC00630
1877.56	-0.633821	0.233135	-2.71869	0.00655416	0.0174861	SESN2
315.23	0.556146	0.204618	2.71797	0.00656836	0.017522	KIAA1328
345.939	0.646575	0.237905	2.71778	0.00657213	0.0175302	ERN1
4.53075	2.71128	0.997635	2.71771	0.00657352	0.017532	PLK5
334.014	-0.579527	0.213254	-2.71754	0.00657695	0.0175392	NUFIP1
3613.59	-0.498951	0.183612	-2.71743	0.00657919	0.0175433	GLDC
483.899	-0.504593	0.185716	-2.71701	0.00658755	0.0175637	ORC5
2666.7	0.787775	0.289976	2.71668	0.00659394	0.0175788	CLCN7
2.90617	3.74051	1.37696	2.71649	0.00659783	0.0175861	AC092641.2
10.8468	4.84013	1.78177	2.71648	0.0065981	0.0175861	GPR111
229.677	0.808012	0.297459	2.71638	0.00659995	0.0175891	SLC2A11
10.726	1.79559	0.66107	2.71618	0.00660403	0.0175981	AC093668.2
162.752	1.35202	0.497824	2.71586	0.00661043	0.0176132	ANO5
24.5146	-1.22859	0.452403	-2.7157	0.00661349	0.0176194	RP5-858B6.3
1.98395	5.50466	2.02707	2.71557	0.00661616	0.0176247	CETP
12.3844	2.08328	0.767269	2.71519	0.00662385	0.0176432	BTNL2
10.0178	-1.35681	0.499734	-2.71506	0.0066264	0.0176464	HMGA1P8
9.83442	3.12896	1.15245	2.71506	0.00662647	0.0176464	CTA-228A9.3
5540.13	-0.681403	0.250984	-2.71493	0.006629	0.0176512	SLC39A1
5.62842	3.32957	1.22655	2.71457	0.00663619	0.0176684	MKRN4P
9.22703	2.05128	0.755685	2.71447	0.00663826	0.017672	CTD-2349P21.10
1040.02	0.651711	0.240117	2.71414	0.00664483	0.0176876	OXR1
1815.84	-0.480039	0.176893	-2.71373	0.00665307	0.0177076	POLR1D
1449.17	-0.575746	0.212168	-2.71363	0.00665501	0.0177092	NCAPG
2.77521	-3.88052	1.43003	-2.71359	0.00665584	0.0177092	INHBE
256.241	-0.693792	0.255671	-2.71361	0.00665549	0.0177092	LLPH
127.715	-0.59997	0.221104	-2.71352	0.00665726	0.017711	RP11-110G21.1
6381.18	0.330455	0.121791	2.7133	0.0066617	0.017719	FGD5-AS1
37.8291	0.985601	0.363246	2.71332	0.00666133	0.017719	MTRNR2L8
102.608	-0.764326	0.281723	-2.71304	0.00666688	0.0177309	TSSK6
324.394	2.30786	0.850667	2.713	0.00666778	0.0177314	CHST9
6210.23	-0.768074	0.283145	-2.71265	0.0066748	0.0177481	MDH2
467.329	0.864632	0.318748	2.71258	0.00667607	0.0177489	AC093838.4
746.274	0.900182	0.331857	2.71256	0.00667655	0.0177489	PRPF39
3.27436	-4.22782	1.55865	-2.71249	0.00667791	0.0177506	TTLL6
2.40897	4.45491	1.64252	2.71224	0.00668297	0.0177621	snoU13
21.2638	-1.3279	0.489603	-2.7122	0.00668381	0.0177624	TECRP1
31.4363	-2.49008	0.918307	-2.7116	0.00669586	0.0177925	AC012354.6
350.38	1.10047	0.405906	2.71113	0.00670536	0.017812	ABTB1
446.953	0.644851	0.237851	2.71116	0.00670482	0.017812	ACHE
469.272	-0.570417	0.210396	-2.71116	0.00670488	0.017812	VKORC1
3580.34	0.94422	0.348347	2.71058	0.00671666	0.0178401	AEBP1
7.81427	-3.78379	1.39618	-2.71011	0.00672606	0.0178631	ALDH1A1
181.873	0.845801	0.312146	2.70963	0.0067358	0.017887	SUSD5
5663.26	0.357182	0.13183	2.70941	0.00674039	0.0178973	SEC16A
27.4281	-2.01994	0.745687	-2.70884	0.00675197	0.0179205	FAM46C
74.3865	-0.787456	0.290693	-2.70889	0.00675077	0.0179205	AC125232.1
22.1945	-1.33924	0.494399	-2.70883	0.00675206	0.0179205	AC093106.7
47.4685	0.847994	0.31304	2.7089	0.00675069	0.0179205	WAS
11.0508	2.49278	0.920259	2.70878	0.00675306	0.0179212	RP1-142L7.5
19.2792	-1.39367	0.514681	-2.70783	0.00677246	0.0179707	FRRS1
1.48792	5.35785	1.97874	2.70771	0.00677494	0.0179754	SCOCP1
4964.31	1.01478	0.374794	2.70757	0.00677785	0.0179812	LAMA4
3318.37	0.713032	0.26339	2.70713	0.0067867	0.0180027	CEP170
1.1997	5.09378	1.88197	2.70661	0.00679731	0.0180289	RP1-153P14.3
2620.27	0.545422	0.201517	2.70658	0.00679808	0.018029	GPR125
126.02	0.872666	0.322484	2.70608	0.00680828	0.0180541	ZNF547
2.53269	4.35458	1.60941	2.7057	0.00681613	0.018071	ABHD14A-ACY1
20.8699	1.26569	0.467787	2.7057	0.00681599	0.018071	ZNF709
4426.75	0.626962	0.231763	2.70519	0.00682648	0.0180965	FNBP1L
1493.09	-0.486136	0.179718	-2.70499	0.00683073	0.0181058	VKORC1L1
1.5699	4.53886	1.67803	2.70487	0.00683304	0.01811	Y_RNA
625.704	-0.933575	0.3452	-2.70444	0.00684186	0.0181314	GRAMD1B
5026.34	0.59002	0.21818	2.70428	0.00684518	0.0181382	TUG1
227.309	0.740083	0.273717	2.70382	0.0068547	0.0181615	LINC00265
1745.31	0.602097	0.222687	2.70378	0.00685554	0.0181617	CMTM4
19.3161	1.60511	0.59371	2.70352	0.006861	0.0181743	IGSF22
3.28826	4.12136	1.52453	2.70336	0.00686421	0.0181808	CTC-498J12.1
67.5634	1.69751	0.628006	2.70302	0.00687126	0.0181952	CYTL1
11.2822	-2.21062	0.817825	-2.70304	0.00687083	0.0181952	POPDC3
4834.52	1.09763	0.40608	2.70299	0.00687189	0.0181952	SYNE2
30.2931	-1.73381	0.641538	-2.70259	0.00688018	0.0182152	B3GNT7
2.6885	3.28868	1.217	2.70229	0.00688646	0.0182299	RP11-840I19.3
4.75646	2.88119	1.06632	2.702	0.00689241	0.0182437	AP001055.6
677.982	0.494047	0.182857	2.70182	0.00689605	0.0182513	DIRC2
4.97878	1.70053	0.629446	2.70163	0.00689996	0.0182597	AC007326.9
758.579	0.539872	0.199862	2.70122	0.00690849	0.0182803	ZNF510
374.284	-0.533603	0.197565	-2.70089	0.00691532	0.0182964	KLHL8
3018.84	-0.673982	0.249586	-2.7004	0.00692551	0.0183197	VPS51
609.244	-0.442306	0.163793	-2.7004	0.00692562	0.0183197	SPATA2
2.59146	4.13444	1.53133	2.6999	0.00693601	0.0183452	UOX
8.75804	2.15207	0.797222	2.69946	0.00694518	0.0183675	GCKR
1507.07	0.441905	0.16371	2.69931	0.00694834	0.0183723	FARP2
1281.58	0.937443	0.347291	2.6993	0.00694851	0.0183723	NTM
110.854	0.808	0.299394	2.69878	0.00695932	0.0183989	RP11-1246C19.1
2.42272	3.65205	1.35324	2.69874	0.00696015	0.0183991	RP11-286E11.2
3.39196	3.32709	1.23294	2.6985	0.00696528	0.0184107	RP11-343N15.1
4.96186	2.48018	0.919196	2.69821	0.00697133	0.0184231	RP11-285J16.1
1337.34	1.3978	0.518049	2.6982	0.00697146	0.0184231	GLIS3
26.6248	-0.940442	0.348611	-2.69769	0.0069823	0.0184497	POLRMTP1
478.792	-0.956526	0.354604	-2.69745	0.00698736	0.0184611	ATP6V0C
2.97955	4.58996	1.70182	2.69708	0.00699497	0.0184792	snoU13
366.463	-0.561858	0.208398	-2.69608	0.00701618	0.0185333	RP9
8.73934	1.5186	0.563347	2.69567	0.00702468	0.0185537	RP11-415F23.3
3.68732	3.55758	1.32021	2.6947	0.00704515	0.0186058	RP11-106A1.3
36.7282	-1.16764	0.433361	-2.69438	0.00705192	0.0186196	RPL35P1
10.7426	1.76571	0.65533	2.69439	0.00705181	0.0186196	ASPDH
30.0035	-1.0397	0.385901	-2.69421	0.00705551	0.0186271	CTD-2619J13.3
244.103	0.731511	0.271528	2.69406	0.00705875	0.0186337	SLC24A1
1668.44	-0.517002	0.191922	-2.69382	0.00706391	0.0186437	STXBP1
46.5377	-0.730168	0.271054	-2.69381	0.00706409	0.0186437	RP11-146F11.1
13.4103	1.78043	0.661226	2.69262	0.00708933	0.0187084	AC008982.2
11.4202	-1.36641	0.507497	-2.69244	0.00709306	0.0187162	RP11-344P13.6
3.37559	2.82875	1.05066	2.69236	0.00709475	0.0187186	AC104534.2
422.94	0.700233	0.260116	2.692	0.0071024	0.0187348	HRSP12
477.963	-0.526172	0.195457	-2.692	0.00710241	0.0187348	RP11-697E2.7
708.544	-1.56189	0.580298	-2.69153	0.00711247	0.0187593	SPIN4
822.354	-0.41846	0.155527	-2.69058	0.00713271	0.01881	RFT1
28.2794	1.27325	0.473228	2.69056	0.00713323	0.01881	GUSBP11
5206.91	0.542438	0.201629	2.69028	0.00713928	0.0188225	NEK6
1.2307	5.2848	1.96441	2.69027	0.0071395	0.0188225	RP11-712B9.5
9.65206	2.47378	0.919564	2.69017	0.00714158	0.018826	RP11-154D6.1
22.2262	1.52629	0.567425	2.68986	0.00714818	0.0188414	CYP27B1
8421.07	-0.586992	0.218258	-2.68945	0.00715709	0.0188628	POLDIP3
1397.76	-0.807854	0.300383	-2.68941	0.00715788	0.0188629	ATP5G1
3.6957	4.33806	1.61305	2.68936	0.00715894	0.0188636	RGL3
236.336	-0.691668	0.25719	-2.68932	0.00715976	0.0188638	LINC00984
1819.02	-0.555297	0.206515	-2.68889	0.00716891	0.0188859	PRPF31
226.876	0.79484	0.295609	2.68882	0.00717055	0.0188881	ZXDA
470.929	0.763445	0.283949	2.68867	0.00717367	0.0188943	NEGR1
6.16261	2.60018	0.9671	2.68864	0.00717445	0.0188944	RP11-752G15.8
4497.43	-0.382242	0.142172	-2.68859	0.00717538	0.0188948	RBM3
9.72398	2.6928	1.00159	2.68852	0.00717688	0.0188967	CTC-236F12.4
41.4264	1.41539	0.526479	2.6884	0.00717949	0.0189015	CTD-2006H14.2
2.50414	4.66549	1.73581	2.68779	0.00719274	0.0189344	AC006466.5
53.9537	-1.37954	0.5133	-2.68759	0.00719706	0.0189437	TRPV3
7.41965	3.65623	1.36045	2.68751	0.00719878	0.0189462	RP11-212I21.4
1.87973	5.04605	1.87799	2.68695	0.00721084	0.0189759	WI2-81516E3.1
2132.85	1.23854	0.461039	2.68641	0.00722236	0.0190042	AC018730.1
26.9808	0.975065	0.362997	2.68615	0.00722807	0.0190172	KIAA0391
742.949	-0.70011	0.260642	-2.6861	0.0072291	0.0190179	DAK
3.08524	4.25755	1.58507	2.68603	0.00723062	0.0190198	RP11-354M20.3
2243.02	-0.744411	0.27715	-2.68595	0.00723244	0.0190226	TBRG4
9.58884	1.9795	0.737063	2.68566	0.00723869	0.0190349	RP11-667M19.9
1.81306	4.229	1.57466	2.68566	0.00723861	0.0190349	RP11-327F22.2
1304.2	-0.569125	0.211918	-2.68559	0.00724013	0.0190367	SDCCAG3
1.90331	5.14685	1.9166	2.68541	0.00724414	0.0190452	BCL2L10
357.147	-2.00833	0.747885	-2.68534	0.00724557	0.0190469	ALDOC
79.3686	1.47018	0.547543	2.68506	0.00725168	0.0190609	TMEM91
1077.34	-1.08476	0.404101	-2.68437	0.00726657	0.019098	C17orf103
13669.5	0.792561	0.295254	2.68434	0.00726736	0.019098	ANXA6
12.7569	1.35659	0.505411	2.68414	0.00727166	0.0191073	RP11-197N18.2
3.75352	4.18876	1.56059	2.68409	0.00727277	0.0191082	RP11-867G23.1
4.62366	3.23725	1.20612	2.68402	0.00727422	0.0191099	RPSAP53
6.7523	2.08027	0.775186	2.68358	0.00728389	0.0191333	CSPG4P12
4.59525	2.31422	0.862452	2.6833	0.00728989	0.0191451	RP11-456P18.2
387.672	1.18862	0.442975	2.68326	0.00729075	0.0191451	GRIN2D
94.2608	-2.90162	1.08137	-2.68327	0.00729051	0.0191451	BGN
226.049	-1.12414	0.418976	-2.68307	0.00729502	0.0191543	GFPT2
676.47	1.26944	0.473148	2.68297	0.00729716	0.0191558	STOM
381.861	-0.389274	0.14509	-2.68298	0.0072969	0.0191558	RBM4
7.6007	1.91249	0.71285	2.68288	0.0072991	0.0191589	RP11-55K13.1
556.351	0.598651	0.223155	2.68268	0.00730355	0.0191685	MAST3
1435.55	-0.713035	0.265811	-2.68248	0.00730781	0.0191776	HJURP
1474.74	0.510504	0.190337	2.68211	0.00731596	0.019197	CC2D2A
13.9634	1.40645	0.524443	2.6818	0.00732278	0.0192128	RP11-206L10.3
862.423	0.757697	0.282572	2.68143	0.00733089	0.019232	TMTC3
499.62	-1.52749	0.569687	-2.68128	0.00733403	0.0192382	GRM3
7.9442	4.20211	1.56726	2.68119	0.00733605	0.0192415	SPATC1
1952.71	-0.41135	0.15343	-2.68102	0.00733979	0.0192492	NTPCR
3832.07	-1.10853	0.413502	-2.68083	0.00734408	0.0192584	FAM64A
2097.39	-0.60646	0.226226	-2.68077	0.00734521	0.0192593	RHOBTB2
3.49527	3.77084	1.40676	2.68051	0.00735097	0.0192723	RP3-511B24.6
109.133	-1.42334	0.531026	-2.68035	0.00735454	0.0192796	MEIS3P1
5502.6	-0.515862	0.192472	-2.68019	0.00735801	0.0192867	TBCD
111.946	-0.910079	0.339588	-2.67995	0.00736333	0.0192986	AC113189.5
2975.04	0.292711	0.109232	2.67973	0.00736816	0.0193091	KDM2A
507.352	0.453544	0.169273	2.67936	0.00737622	0.0193282	PCBP1-AS1
451.296	0.657598	0.245437	2.6793	0.00737769	0.01933	PURG
2267.04	-0.731004	0.272851	-2.67913	0.00738132	0.0193374	BUB1B
6308.96	-0.422006	0.157533	-2.67884	0.00738768	0.019352	ARF3
1548.92	-0.400718	0.149607	-2.67847	0.0073959	0.0193715	KRAS
2.48404	4.4876	1.67575	2.67796	0.00740716	0.0193968	AC068535.4
1276.61	-0.626939	0.234109	-2.67798	0.00740685	0.0193968	POLR3D
96.1639	1.1153	0.416509	2.67775	0.00741194	0.0194052	PPP1R32
22147.3	-0.5816	0.217195	-2.67778	0.00741126	0.0194052	PTMS
1274.64	0.901373	0.336624	2.67768	0.00741336	0.0194069	BSN
3998.16	-0.629438	0.235098	-2.67735	0.00742072	0.019424	CUEDC2
12.6905	-1.04307	0.389618	-2.67716	0.00742503	0.0194333	RP11-267M23.4
1432.88	0.631708	0.235984	2.67691	0.00743057	0.0194457	CHSY1
1515.55	-0.778954	0.291023	-2.6766	0.00743731	0.0194613	DICER1
1772.52	-0.509218	0.190284	-2.67609	0.00744859	0.0194887	TMEM183A
80.7899	-1.8263	0.682695	-2.67513	0.00746995	0.0195425	CASZ1
190.378	-0.673004	0.251605	-2.67484	0.00747653	0.0195576	B3GNT2
4024.51	0.847582	0.316939	2.67427	0.00748912	0.0195885	FMNL2
2.51352	4.19781	1.56982	2.67407	0.00749376	0.0195985	RP11-838N2.4
2240.32	-0.234697	0.0877716	-2.67396	0.00749621	0.0196007	KIAA1429
4.75483	3.60585	1.3485	2.67396	0.00749614	0.0196007	HNRNPA1P14
12.878	1.86791	0.698641	2.67364	0.00750331	0.0196172	ZNF177
162.766	0.589512	0.220505	2.67346	0.00750732	0.0196256	DUS4L
7.51297	2.22018	0.830463	2.67342	0.00750817	0.0196257	AC079210.1
33.954	1.12184	0.419637	2.67336	0.00750964	0.0196275	BMS1P20
6204.73	0.682323	0.25525	2.67315	0.00751421	0.0196373	SERINC1
117.289	-0.903589	0.338073	-2.67277	0.00752288	0.0196579	AC144652.1
1860.15	-0.610353	0.228366	-2.6727	0.00752439	0.0196597	FAM171A2
5.35428	2.65222	0.992354	2.67266	0.00752529	0.01966	GGTA2P
73.0433	1.394	0.52166	2.67225	0.00753455	0.0196821	HFM1
5410.82	-0.5129	0.191952	-2.67202	0.00753959	0.0196932	ARPC2
3.19562	-7.15336	2.67792	-2.67123	0.00755729	0.0197373	RP11-209K10.2
151.5	0.83437	0.312388	2.67094	0.00756385	0.0197523	ARSG
612.295	0.335329	0.125569	2.67047	0.00757451	0.0197781	TMEM68
12.9511	1.98957	0.74506	2.67035	0.00757724	0.0197831	AC132872.1
12.9858	2.82636	1.05854	2.67007	0.00758359	0.0197976	ENPP5
46.149	-5.94916	2.22838	-2.66972	0.00759144	0.0198159	EMB
3.20177	4.81142	1.80228	2.66963	0.00759347	0.0198191	RP11-472N13.2
756.817	0.666938	0.249856	2.66929	0.00760109	0.0198369	KIF14
32.6863	-1.04508	0.391548	-2.66911	0.00760528	0.0198457	EIF5AL1
889.619	0.477657	0.17897	2.66893	0.00760932	0.0198542	FAM8A1
3618.18	0.524489	0.196529	2.66876	0.00761316	0.0198621	HECTD1
113.227	1.60798	0.602571	2.66853	0.00761843	0.0198737	SCN2B
10.7411	1.44846	0.542925	2.66788	0.00763312	0.0199099	C7orf25
279.087	-3.38638	1.26959	-2.6673	0.00764634	0.0199423	THEM6
2369.06	-0.921157	0.345399	-2.66694	0.00765465	0.0199618	NSDHL
846.143	-0.597543	0.22407	-2.66677	0.00765829	0.019966	CCNYL1
4152.49	0.847447	0.317782	2.66676	0.00765871	0.019966	KMT2A
1425.27	-0.39181	0.146922	-2.66679	0.00765801	0.019966	DRG2
5.33345	2.17472	0.815578	2.66648	0.00766499	0.0199803	SACS-AS1
296.707	3.74576	1.40482	2.66637	0.00766758	0.0199849	LGR6
2.65165	-3.69784	1.38692	-2.66623	0.00767063	0.0199907	CLDN3
61.8154	1.06032	0.397742	2.66585	0.0076794	0.0200115	RP11-627G23.1
1137.85	0.657786	0.246758	2.66572	0.00768243	0.0200173	TAF1C
20398.1	-0.595256	0.223307	-2.66564	0.00768426	0.0200199	RHOA
595.406	0.803524	0.301448	2.66555	0.00768636	0.0200232	GEN1
15.6763	1.18669	0.445215	2.66544	0.00768887	0.0200276	RP11-84G21.1
9.55465	1.79322	0.672877	2.66501	0.00769866	0.020051	NR2E3
745.035	-0.987976	0.370748	-2.66481	0.00770307	0.0200604	NPM3
1.57597	5.09085	1.91059	2.66454	0.00770941	0.0200747	MIR1285-1
44.0706	-0.808577	0.303498	-2.66419	0.00771743	0.0200935	BZW1P2
698.809	-0.425842	0.159874	-2.66361	0.00773072	0.020126	TRMT5
374.214	0.577371	0.216813	2.66299	0.00774505	0.0201611	RAB11FIP2
14.0643	-2.71198	1.01849	-2.66276	0.00775031	0.0201684	SAMD11
1667.28	0.344416	0.129345	2.66276	0.00775026	0.0201684	UBXN2B
1563.56	0.334554	0.125642	2.66277	0.00775012	0.0201684	RCBTB1
5478.32	0.373575	0.140301	2.66266	0.00775247	0.0201719	SUGP2
6.4018	-2.04797	0.769165	-2.66258	0.00775435	0.0201746	RP5-827C21.1
1.95581	3.26834	1.22762	2.66233	0.00776012	0.0201875	RP11-54O7.18
69.7048	-0.674424	0.25333	-2.66224	0.00776221	0.0201908	FAM72B
62.7993	-1.43855	0.540398	-2.66202	0.00776727	0.0202018	CTD-2267D19.6
547.143	0.73393	0.275788	2.66121	0.00778606	0.0202485	LNPEP
1157.73	-0.870351	0.327098	-2.66083	0.00779491	0.0202694	FDXR
2258.25	-0.593028	0.222892	-2.6606	0.00780005	0.0202806	PRAF2
689.415	2.72494	1.02435	2.66016	0.00781038	0.0203053	IGFBP7
627.227	-0.594609	0.223528	-2.66011	0.00781145	0.020306	FAM89B
2.45908	3.82188	1.43685	2.65989	0.00781653	0.020317	OPCML-IT1
1160.79	-0.692919	0.260517	-2.65978	0.00781915	0.0203217	C1orf86
775.909	1.4802	0.556556	2.65957	0.007824	0.0203321	JPH4
25.1464	2.19117	0.824097	2.65888	0.00784011	0.0203718	P4HA3
31.0221	1.90904	0.718089	2.6585	0.00784891	0.0203925	RP11-1212A22.1
7.85964	-1.82716	0.687327	-2.65835	0.00785245	0.0203996	AC016734.2
52.6879	-0.686752	0.258341	-2.65831	0.00785332	0.0203997	C4orf36
14.799	-2.03196	0.764415	-2.65818	0.00785629	0.0204046	SCN11A
124.457	0.454941	0.171149	2.65816	0.00785687	0.0204046	ZNF665
19.3595	1.60428	0.603563	2.65802	0.00786001	0.0204106	TRIM7
4.47009	2.25547	0.848591	2.6579	0.00786281	0.0204135	RP11-122G18.8
12.9722	-1.43966	0.541648	-2.65794	0.0078621	0.0204135	RP11-650L12.2
1.46916	4.84916	1.82455	2.65773	0.00786682	0.0204218	CDRT1
8.20715	-2.58424	0.972472	-2.65739	0.00787472	0.0204336	U1
31.852	1.59198	0.599072	2.65741	0.00787431	0.0204336	PAXIP1-AS2
2353.29	-0.448514	0.168775	-2.65746	0.00787309	0.0204336	M6PR
1416.74	0.445001	0.167456	2.65742	0.00787404	0.0204336	MAFG
230.553	-0.523849	0.197176	-2.65676	0.00788961	0.0204701	PCGF6
24.8807	1.53707	0.578617	2.65645	0.00789688	0.0204868	NPIPB5
729.389	-0.764097	0.287697	-2.65591	0.00790944	0.0205172	CDCA2
89.9541	1.02208	0.384845	2.65583	0.00791145	0.0205202	RP1-283E3.8
721.735	-0.677959	0.255293	-2.65561	0.00791649	0.0205311	CROCC
48.876	0.828585	0.312019	2.65556	0.00791764	0.020532	UPF3AP2
28.1807	1.26941	0.478098	2.65513	0.00792784	0.0205562	SPTBN5
11.1799	4.31491	1.62522	2.65496	0.0079317	0.0205641	KRT7
5.03008	2.70503	1.01888	2.65491	0.00793286	0.0205649	CTD-2349P21.5
3.16233	3.01207	1.13461	2.65471	0.0079377	0.0205753	RP11-505E24.2
2.34222	3.90159	1.47008	2.654	0.00795433	0.0206162	RP11-295M18.2
3.83252	2.95432	1.11331	2.65364	0.00796289	0.0206362	RP11-1096G20.5
4.87817	3.11948	1.17559	2.65354	0.00796515	0.0206399	IL12A-AS1
2.05073	4.71662	1.77752	2.65348	0.00796656	0.0206414	AC004448.5
7.79536	2.38445	0.898636	2.65341	0.00796841	0.020644	FTCD
1451.92	-0.609925	0.229872	-2.65332	0.00797035	0.0206468	MAP3K11
8889.47	1.78463	0.672716	2.65287	0.00798098	0.0206683	ETV5
5229.44	-0.997493	0.376006	-2.65286	0.00798118	0.0206683	ID4
5483.8	-0.477447	0.179971	-2.65291	0.00798021	0.0206683	RBBP7
96.2597	0.602269	0.227082	2.65221	0.00799657	0.020706	LL22NC03-80A10.6
48.5574	1.28677	0.485249	2.65178	0.00800676	0.0207302	LEAP2
64.2973	1.4366	0.541777	2.65164	0.00801016	0.0207368	MICB
2733.6	-0.425462	0.160526	-2.65042	0.00803908	0.0208095	ELAC2
21.0699	1.46277	0.551939	2.65024	0.00804353	0.0208188	AKR7L
1386.86	-0.995561	0.375691	-2.64995	0.00805038	0.0208343	MCM10
3340.67	0.770141	0.290641	2.64981	0.00805378	0.0208409	CLASP2
12.0792	-1.41012	0.5322	-2.64961	0.00805848	0.0208509	RP1-37N7.3
2.99806	4.58051	1.72894	2.64932	0.0080653	0.0208657	SNORA67
1059.85	-0.39429	0.148828	-2.6493	0.00806591	0.0208657	TP53RK
620.669	0.585654	0.22107	2.64917	0.00806888	0.0208712	ERMAP
22.8504	-1.09814	0.414587	-2.64877	0.00807858	0.0208941	AC002310.12
3451.66	-0.530108	0.200153	-2.64852	0.0080846	0.0209074	NELFB
1993.57	-0.306592	0.115762	-2.64848	0.00808548	0.0209075	MTFR1L
1666.01	-0.737867	0.278619	-2.6483	0.00808979	0.0209161	PGAM1
188.616	0.568356	0.214617	2.64823	0.00809135	0.0209161	ZNF701
4.13781	-2.10538	0.795004	-2.64827	0.0080905	0.0209161	RPSAP15
992.013	0.592424	0.223713	2.64814	0.0080936	0.0209197	KDELC2
10.204	2.3529	0.88854	2.64806	0.00809563	0.0209227	CTD-2331H12.7
3.98355	2.26767	0.856444	2.64777	0.00810239	0.020938	DEFB109P1
5488.17	-0.636486	0.240412	-2.64748	0.00810937	0.0209538	TNPO1
18.7862	-8.90725	3.36508	-2.64696	0.00812184	0.0209825	BMP3
9464.24	-0.375484	0.141855	-2.64695	0.00812216	0.0209825	YWHAB
1209.46	-0.32781	0.12388	-2.6462	0.00814012	0.0210267	CRNKL1
4431.88	0.330416	0.124869	2.64611	0.00814238	0.0210303	PHF2
1831.69	0.269497	0.101852	2.64598	0.00814558	0.0210363	LEMD2
246.92	1.20312	0.454778	2.64551	0.00815685	0.0210632	DYNLT3
207.047	-0.754709	0.285302	-2.6453	0.00816187	0.0210739	ZP3
11.9613	1.91042	0.722223	2.64519	0.00816446	0.0210762	TAS2R15
76.1404	-2.68808	1.01621	-2.64521	0.00816404	0.0210762	AF003625.3
18.0406	1.69787	0.641911	2.64503	0.00816836	0.021084	RP11-686D22.4
48.0209	-0.660588	0.249765	-2.64484	0.00817304	0.0210939	LINC00959
11.115	2.22199	0.840137	2.64479	0.00817418	0.0210946	AC018720.10
1050.35	-0.801082	0.302895	-2.64475	0.00817505	0.0210946	UBE2T
2.19802	4.57573	1.7302	2.64462	0.00817833	0.0211009	RP11-45M22.4
13.4431	2.28549	0.864284	2.64437	0.00818431	0.0211141	RP11-1109F11.5
14.4498	1.2571	0.47541	2.64424	0.00818736	0.0211175	SPG20OS
16.4349	1.64246	0.621145	2.64425	0.00818716	0.0211175	RP11-645C24.5
423.35	-0.631932	0.238996	-2.64411	0.00819053	0.0211235	TMEM53
1.70666	4.30266	1.62767	2.64345	0.00820649	0.0211624	FPR3
11.2688	1.82423	0.690311	2.64262	0.00822667	0.0212122	NARF-IT1
3.88495	2.9646	1.12187	2.64256	0.00822818	0.0212139	COX6B2
3.19894	2.962	1.12099	2.6423	0.0082346	0.0212282	RPL21P44
4.58693	2.60734	0.986875	2.64202	0.00824133	0.0212433	ADAM20
33.8665	1.25193	0.473965	2.64139	0.00825665	0.0212806	AC105020.1
168.046	-0.644042	0.243883	-2.64079	0.00827136	0.0213163	DHRS4L2
2.53921	4.89935	1.85537	2.64064	0.00827504	0.0213235	SASH3
1255.43	-0.311264	0.117885	-2.64042	0.00828039	0.0213328	TLK2
11.4335	1.64315	0.622302	2.64045	0.00827971	0.0213328	RP3-508I15.10
2404.37	-0.476892	0.180631	-2.64015	0.00828686	0.0213472	GDE1
134.033	-11.2736	4.27066	-2.63977	0.0082962	0.021369	LHX5
36.8581	1.3189	0.499717	2.63929	0.0083081	0.0213975	NEK10
450.259	-0.613375	0.232407	-2.63922	0.00830959	0.021398	WDYHV1
1400.74	-0.343526	0.130163	-2.63921	0.00831007	0.021398	MED17
54.1195	0.844519	0.320043	2.63877	0.00832082	0.0214235	RPS18P9
8.07193	3.38741	1.28375	2.63868	0.00832304	0.0214269	AC074363.1
1153.38	-0.339744	0.128761	-2.63856	0.00832593	0.0214321	NT5C2
2571.65	0.31343	0.11879	2.63852	0.008327	0.0214326	SPG20
306.064	-0.552773	0.209508	-2.63844	0.00832886	0.0214352	PARP16
4.00358	3.49973	1.32683	2.63767	0.00834771	0.0214814	ERVH48-1
150.044	1.25522	0.475997	2.63702	0.00836368	0.0215203	ADAMTS13
129.171	-0.644162	0.244281	-2.63697	0.00836508	0.0215216	MORN1
4.33896	-2.90129	1.10042	-2.63653	0.0083759	0.0215472	CDK15
1189.48	-1.63238	0.619227	-2.63616	0.00838505	0.0215685	OTX2
124.928	-1.35608	0.514509	-2.63567	0.00839704	0.021597	RNF135
17.6922	1.25174	0.474958	2.63548	0.00840175	0.0216069	RP11-347C12.2
23.2763	1.86404	0.707337	2.63529	0.00840642	0.0216166	RP11-755F10.3
867.976	-0.4166	0.158089	-2.63523	0.00840804	0.0216185	SRBD1
6.80047	2.63598	1.00045	2.63479	0.00841888	0.0216441	IGSF6
6125.04	-0.268612	0.101962	-2.63443	0.00842787	0.021665	ZFR
28.7258	0.967998	0.367448	2.63438	0.00842907	0.0216658	LRRC37A
2764.57	-0.460387	0.174801	-2.63378	0.00844402	0.0216997	PSKH1
274.866	0.495806	0.188247	2.6338	0.00844349	0.0216997	CTC-297N7.8
11.8155	2.56586	0.974259	2.63365	0.00844729	0.0217058	NEK5
128.2	1.39334	0.529161	2.6331	0.00846088	0.0217384	PLEKHF1
431.556	0.887249	0.337024	2.6326	0.00847345	0.0217684	DISC1
16.9032	1.81617	0.689961	2.63228	0.00848144	0.0217867	NPPA-AS1
1.44886	4.37644	1.66275	2.63206	0.0084869	0.0217985	ETF1P2
5.20941	-1.83513	0.697262	-2.6319	0.00849087	0.0218064	AL354718.1
4975.05	0.390831	0.1485	2.63185	0.00849207	0.0218072	ITM2B
2.97144	3.50257	1.33103	2.63148	0.00850147	0.021829	RP5-981O7.2
1.94569	-2.77573	1.05502	-2.63097	0.00851417	0.0218593	AC037459.4
3621.47	0.822999	0.312822	2.63089	0.00851614	0.0218621	ARHGAP33
3877.34	-0.337766	0.128419	-2.63018	0.00853399	0.0219056	DBNL
2541.1	-0.467312	0.177682	-2.63005	0.0085372	0.0219116	PPME1
724.483	-0.630787	0.239846	-2.62997	0.00853927	0.0219146	RNGTT
424.574	1.2145	0.461831	2.62975	0.00854483	0.0219266	SLC9A7
1826.12	0.597758	0.227344	2.62931	0.00855588	0.0219526	TECPR1
1498.56	0.821582	0.312528	2.62883	0.00856804	0.0219815	BOD1L1
36.5017	-1.50314	0.571812	-2.62873	0.00857035	0.0219824	GPR157
213.01	0.994341	0.378263	2.62871	0.00857105	0.0219824	MYL5
78.691	-1.21685	0.462902	-2.62874	0.0085702	0.0219824	ARMC4
3411.5	0.558941	0.212643	2.62854	0.00857534	0.0219911	VASH1
1844.65	-0.584591	0.222412	-2.62842	0.00857835	0.0219965	NDUFB2
5.28998	2.92633	1.1134	2.62827	0.00858195	0.0220034	RP11-369G6.2
51.7386	2.08159	0.792121	2.62787	0.00859209	0.0220271	DDN
451.611	-0.298086	0.113444	-2.62761	0.00859879	0.022042	LRRC28
12.2048	-1.57605	0.599835	-2.62748	0.00860203	0.022048	NRROS
270.938	-0.577438	0.219791	-2.62722	0.00860866	0.0220627	C14orf142
5.28989	2.32111	0.883586	2.62692	0.00861625	0.0220798	GCNT7
4307.48	-0.687764	0.261842	-2.62664	0.00862332	0.0220956	CHD3
75.7844	-1.24156	0.472706	-2.62649	0.00862697	0.0221007	HVCN1
63.5179	-0.666761	0.253861	-2.62648	0.0086273	0.0221007	DHFRP1
12.4709	1.82497	0.694844	2.62645	0.00862802	0.0221007	RP1-93I3.1
6.98784	-2.49352	0.949431	-2.62633	0.00863117	0.0221065	TRAPPC5
2280.12	-0.299887	0.114195	-2.62609	0.00863723	0.0221197	PRPF38A
7.23736	2.16912	0.826027	2.62597	0.00864036	0.0221254	RP11-465N4.4
3071.04	0.471341	0.179503	2.62582	0.00864417	0.0221305	TNKS2
21.3841	-2.64529	1.00741	-2.62584	0.00864355	0.0221305	IGF2
21.3539	3.12895	1.19163	2.62577	0.00864527	0.0221311	AC079233.1
856.914	-0.490311	0.186763	-2.62531	0.00865695	0.0221586	DERA
6.3267	2.08608	0.794678	2.62506	0.00866326	0.0221707	OCLM
645.957	-0.544748	0.207519	-2.62506	0.00866346	0.0221707	DCUN1D5
280.242	-0.374111	0.142533	-2.62473	0.00867177	0.0221896	PPAPDC2
1.64752	4.64396	1.76943	2.62455	0.00867634	0.022199	RP11-752D24.2
6.55253	2.35591	0.897726	2.62431	0.0086825	0.0222125	RP11-54A4.2
3128.02	-0.397099	0.151339	-2.6239	0.00869305	0.0222371	NKIRAS2
658.782	1.62455	0.619174	2.62374	0.00869714	0.0222453	LPCAT2
453.126	0.501736	0.191244	2.62354	0.00870216	0.0222557	OTUD6B
10.9016	-1.7921	0.683096	-2.6235	0.00870304	0.0222557	PLEKHG6
351.247	0.600682	0.228969	2.62342	0.00870511	0.0222587	C19orf57
2.66334	3.88446	1.48076	2.62329	0.00870856	0.0222652	AC022819.3
11.0691	1.6774	0.639519	2.62291	0.00871818	0.0222875	RBM44
1.66498	4.5187	1.72281	2.62286	0.00871939	0.0222882	ST3GAL1P1
29.9961	-2.22088	0.846783	-2.62272	0.00872303	0.0222952	CHST8
3.23209	3.91639	1.49337	2.62251	0.00872844	0.0223067	RP11-2H3.6
54.5566	-1.10929	0.423101	-2.62182	0.00874629	0.02235	UBE2SP1
1162.68	-0.536249	0.204551	-2.6216	0.0087519	0.022362	PCID2
19.3698	1.82085	0.694623	2.62135	0.00875827	0.022376	RP11-793H13.10
21.2974	0.992349	0.378575	2.62127	0.00876019	0.0223785	RAD9B
5.35202	2.521	0.961861	2.62096	0.0087682	0.0223943	LYG2
1390.59	-1.66152	0.633935	-2.62097	0.00876809	0.0223943	MYC
663.658	-0.454178	0.173298	-2.62078	0.00877278	0.0224037	POP5
4498.32	-0.473058	0.180537	-2.62029	0.00878554	0.022434	GTF2I
959.918	-0.436406	0.166554	-2.62021	0.00878755	0.0224367	C22orf39
77.6147	1.90939	0.728923	2.61947	0.00880671	0.0224832	NR3C2
66874.7	-0.751982	0.287078	-2.61943	0.00880759	0.0224832	FLNA
68.0792	1.83354	0.699996	2.61935	0.00880963	0.0224861	RP11-966I7.1
660.688	1.25095	0.477602	2.61922	0.00881305	0.0224925	CACNA2D1
1405.59	-0.418273	0.159707	-2.61901	0.00881856	0.0225034	CCDC104
2.12048	4.55255	1.73829	2.61899	0.00881916	0.0225034	RP11-45M22.5
26.825	1.70897	0.652572	2.61882	0.00882334	0.0225095	RP5-1086K13.1
20.9605	1.61281	0.615853	2.61882	0.00882354	0.0225095	RP11-843P14.1
19.9923	2.3617	0.901828	2.61879	0.0088243	0.0225095	ATP8B1
354.183	1.2946	0.494397	2.61855	0.00883045	0.0225228	ZBTB42
407.371	1.04643	0.399649	2.61839	0.00883465	0.0225312	C1R
4.62344	-4.95641	1.89318	-2.61803	0.00884385	0.0225523	POSTN
2353.62	-0.880888	0.336486	-2.6179	0.00884717	0.0225584	TTLL12
149.697	-1.93884	0.740735	-2.61745	0.0088589	0.022586	GPR1
1.52072	4.73389	1.80864	2.61737	0.00886098	0.0225867	Y_RNA
4651.39	0.763187	0.291585	2.61737	0.00886101	0.0225867	CAMK2D
3.5734	3.91574	1.49617	2.61718	0.00886593	0.0225969	RN7SKP271
22.1977	2.00765	0.76712	2.61713	0.0088673	0.022598	RP11-93L9.1
443.567	-0.729124	0.278642	-2.61671	0.00887817	0.0226234	LSM11
499.34	0.844387	0.322709	2.61656	0.00888216	0.022629	GCC2
12.3327	2.68763	1.02717	2.61655	0.00888222	0.022629	LRIT3
3.95351	-1.7434	0.666382	-2.61622	0.0088909	0.0226488	AC073869.1
6.75563	-3.448	1.31805	-2.61599	0.00889701	0.022662	RYR2
7.00658	2.69905	1.03201	2.61533	0.00891415	0.0227033	AC068039.4
778.779	-0.310328	0.118671	-2.61503	0.00892204	0.022721	C19orf12
4.07157	3.85888	1.47575	2.61485	0.00892657	0.0227272	AC012358.7
1061.4	-0.663184	0.253619	-2.61489	0.0089257	0.0227272	NDUFAF3
3476.25	-0.836554	0.319927	-2.61483	0.00892727	0.0227272	PTPN13
3165.35	-0.347124	0.132756	-2.61475	0.00892925	0.0227299	CPSF3L
2.74061	4.88027	1.86663	2.61448	0.00893622	0.0227453	RP11-296L22.8
2.7896	3.84559	1.471	2.61427	0.00894196	0.0227576	TAF9P3
111.36	3.27939	1.25468	2.61372	0.00895611	0.0227912	TFAP2B
230.082	-0.874873	0.334771	-2.61335	0.00896606	0.0228129	LDLRAP1
5.86644	4.72277	1.80718	2.61333	0.00896648	0.0228129	RP11-145A3.1
404.6	0.874104	0.334575	2.61258	0.00898625	0.0228608	STS
2125.62	-0.422514	0.161728	-2.6125	0.00898838	0.0228638	ZBED4
12.6051	1.42461	0.545313	2.61246	0.00898932	0.0228639	AL355490.1
52.2564	0.625322	0.239452	2.61147	0.0090155	0.0229281	RP3-402G11.26
1.26038	4.52298	1.73201	2.61141	0.00901693	0.0229293	SLC25A14P1
2249.3	-0.942127	0.360789	-2.6113	0.00901993	0.0229346	CNIH2
6.82842	2.82079	1.0805	2.61064	0.00903731	0.0229764	RHOH
763.269	-0.756509	0.289817	-2.6103	0.00904634	0.022997	GSTZ1
2956.13	0.91431	0.350325	2.60989	0.00905706	0.0230218	PNISR
119.762	-1.16677	0.447189	-2.60912	0.00907766	0.0230718	CITED4
13.057	-1.32236	0.506934	-2.60855	0.0090928	0.0231079	RP11-170M17.2
10.2723	-1.14109	0.437453	-2.60848	0.00909455	0.0231099	HMGN1P37
10.8182	2.62535	1.0066	2.60814	0.00910351	0.0231303	AKAP14
3.45088	3.6327	1.39295	2.60791	0.00910971	0.0231437	RP11-20B24.5
342.862	-0.732722	0.28098	-2.60774	0.00911433	0.023153	SCO2
126.25	0.877731	0.336615	2.60752	0.00912001	0.023165	RP11-213G2.3
175.66	1.38372	0.53068	2.60744	0.00912229	0.0231684	CDKL5
3.36676	3.45961	1.32689	2.6073	0.00912586	0.0231727	RN7SL68P
157.075	1.49151	0.572048	2.60732	0.00912544	0.0231727	HAPLN3
19.539	0.927312	0.355689	2.60709	0.00913161	0.0231849	STAT4
11.8082	2.07683	0.79662	2.60705	0.00913272	0.0231853	RP11-40F8.2
121.124	0.850868	0.326414	2.60672	0.00914147	0.0232051	RP11-244O19.1
116.802	0.646576	0.248069	2.60644	0.00914896	0.0232217	RP11-95D17.1
304.298	1.16962	0.448764	2.60631	0.00915224	0.0232277	AC018730.3
15.227	1.47322	0.565323	2.60598	0.00916107	0.0232456	SPATA1
31.406	1.45038	0.556558	2.60598	0.0091612	0.0232456	AC137932.1
12.3858	1.27889	0.490877	2.60532	0.00917889	0.0232881	TUBA3D
12500.2	-0.958151	0.367778	-2.60524	0.00918096	0.0232909	RGMA
2617.38	0.319109	0.12259	2.60305	0.00923976	0.0234377	RALGAPB
1316.23	-0.634533	0.243822	-2.60244	0.00925632	0.0234772	ZNF259
83.7609	0.719096	0.276347	2.60215	0.00926406	0.0234944	RP11-983P16.4
233.357	-1.09041	0.419112	-2.60171	0.00927595	0.0235222	PRR7
441.887	-0.632317	0.243048	-2.60161	0.0092788	0.023527	BANP
244.348	0.51076	0.196334	2.60148	0.00928212	0.0235329	EP400NL
19.3154	1.33126	0.511912	2.60056	0.00930708	0.0235938	AKR7A3
355.913	0.303491	0.116705	2.60051	0.00930866	0.0235953	C2orf42
6.11929	4.89836	1.88382	2.60022	0.00931641	0.0236125	AL121578.2
2106.88	0.769288	0.29587	2.60009	0.00932003	0.0236193	MARK1
2035.61	1.94648	0.748635	2.60004	0.00932132	0.0236201	S100A10
35.4498	-2.19737	0.845142	-2.6	0.00932237	0.0236203	CLVS1
654.153	-0.963242	0.370493	-2.5999	0.0093252	0.0236251	PKMYT1
2532.1	0.31389	0.120749	2.59953	0.00933512	0.0236478	LPHN1
154.562	-0.863384	0.332136	-2.59949	0.00933634	0.0236484	RPL41P1
659.234	-2.5879	0.995691	-2.5991	0.00934681	0.0236725	LY6E
1963.89	0.388569	0.149503	2.59907	0.00934779	0.0236725	DMWD
1193.97	0.431553	0.166055	2.59886	0.00935347	0.0236839	PRKAB2
4374.24	0.79677	0.306588	2.59883	0.00935421	0.0236839	KMT2D
1087.73	1.26593	0.487136	2.59872	0.00935725	0.0236891	BZRAP1
2709.1	-0.420506	0.161818	-2.59863	0.00935966	0.0236928	HGS
946.726	-0.463262	0.178284	-2.59846	0.00936436	0.0237022	HLCS
1062.06	-0.388996	0.149711	-2.59832	0.00936822	0.0237096	CRY2
4.51848	2.97586	1.14545	2.59799	0.00937701	0.0237294	RP11-323D18.5
12.6693	1.92394	0.740604	2.59779	0.00938249	0.0237383	AGBL5-IT1
1638.94	0.376283	0.144846	2.59781	0.00938218	0.0237383	TMCO3
240.795	0.53689	0.206675	2.59775	0.00938371	0.023739	DLEU1
12.0114	2.04003	0.785371	2.59753	0.00938967	0.0237516	GLYATL1P2
34.4125	1.13185	0.435784	2.59728	0.00939663	0.0237668	SLC7A7
1432.29	0.477108	0.183702	2.59719	0.00939895	0.0237702	ADAM23
1034.2	0.407909	0.157063	2.5971	0.00940151	0.0237742	ZNF562
547.675	0.610225	0.235021	2.59647	0.00941861	0.0238125	DCAF17
37.3746	-0.981026	0.377828	-2.59649	0.00941809	0.0238125	RP11-1008C21.2
10.4214	1.65147	0.636121	2.59615	0.00942741	0.0238323	TFP1
15.0041	1.28085	0.493381	2.59606	0.00943002	0.0238363	RP4-673M15.1
3.72974	3.18226	1.22582	2.59602	0.00943101	0.0238363	RP11-326C3.12
694.526	-0.658265	0.25357	-2.59599	0.00943189	0.0238363	PRR13
1.41692	5.74322	2.2126	2.59568	0.00944031	0.0238551	CASC6
1528.91	-0.384416	0.148102	-2.59562	0.00944193	0.0238567	ASCC1
12.3301	-1.3955	0.537679	-2.59542	0.00944756	0.0238685	KSR2
2621.75	0.550832	0.212258	2.59511	0.0094561	0.0238858	H6PD
4.70458	2.51916	0.970736	2.5951	0.00945634	0.0238858	RN7SL689P
164.935	0.684021	0.263671	2.59422	0.00948068	0.0239448	ZNF570
40.8852	0.867911	0.334646	2.59352	0.00949991	0.0239909	AC079922.3
2.48782	3.79231	1.46234	2.59332	0.00950536	0.0240022	PSMD10P1
48.8561	-1.52184	0.586875	-2.59312	0.00951094	0.0240135	PDE7B
670.856	1.00947	0.389294	2.59309	0.00951182	0.0240135	MAGI2
23.8916	1.23633	0.476859	2.59266	0.00952379	0.0240413	RP11-468E2.4
254.221	-0.45007	0.173601	-2.59256	0.00952645	0.024043	MRPS17
5.05514	1.90487	0.734739	2.59258	0.00952603	0.024043	ARL13A
3.57395	2.85561	1.10157	2.59231	0.00953334	0.024058	SLC35G5
1866.71	-1.02829	0.39668	-2.59225	0.00953512	0.02406	MAF
18.7097	1.53673	0.592924	2.59178	0.00954809	0.0240902	CCDC17
2021.43	-0.436885	0.168568	-2.59174	0.00954915	0.0240904	PPP2R2A
11.0096	3.61232	1.39388	2.59156	0.0095542	0.0241007	RP4-647C14.2
428.429	-2.10196	0.811152	-2.59133	0.0095606	0.0241143	SYT6
1709.83	0.67253	0.259593	2.59071	0.00957774	0.0241551	ZNF644
250.448	0.817204	0.31545	2.5906	0.00958102	0.0241609	CCDC18
823.203	0.703138	0.271474	2.59007	0.00959566	0.0241953	SPRYD3
2.92188	3.03871	1.17349	2.58946	0.00961277	0.024236	RP11-616K6.1
5.53156	-1.73251	0.669102	-2.5893	0.00961709	0.0242444	AC141928.1
207.657	0.517339	0.199808	2.58918	0.00962042	0.0242503	CTD-3074O7.12
714.122	0.776268	0.299821	2.58911	0.00962253	0.0242531	CNRIP1
106.752	-1.3753	0.531202	-2.58903	0.00962461	0.0242558	NOG
2.58657	4.84527	1.8716	2.58884	0.00962995	0.0242668	RP11-1070N10.3
3.24714	2.77724	1.07287	2.58861	0.00963643	0.0242806	AC005546.2
3.49261	3.61849	1.39808	2.58818	0.00964838	0.0243082	RP11-5C23.2
65.6682	1.2654	0.489009	2.58769	0.00966224	0.0243407	PROB1
13.5939	1.47872	0.571474	2.58755	0.00966606	0.0243478	GUSBP9
3110.34	-0.931719	0.360084	-2.58751	0.00966735	0.0243485	LAMA1
16.0587	1.79916	0.695376	2.58732	0.00967258	0.0243592	LINC00685
490.406	-0.533981	0.206416	-2.58692	0.00968383	0.024385	TAF3
15.1137	1.44928	0.560247	2.58686	0.00968557	0.0243869	BTBD8
10.2337	3.73666	1.4451	2.58574	0.00971692	0.0244633	MSTN
4300.01	-0.620318	0.239993	-2.58473	0.00974551	0.0245328	B4GALT2
402.552	-0.601407	0.232685	-2.58465	0.00974791	0.0245339	FANCL
463.146	-0.53125	0.205541	-2.58464	0.00974796	0.0245339	MTO1
1152.66	-0.464754	0.179854	-2.58406	0.00976455	0.0245732	TAF5L
4.43981	-2.52262	0.976366	-2.58368	0.00977518	0.0245957	HIST1H3J
1008.44	0.597443	0.231238	2.58367	0.00977552	0.0245957	ETV6
175.37	0.569602	0.220472	2.58356	0.00977876	0.0245988	SLC35A1
447.55	-0.515201	0.199413	-2.58359	0.0097779	0.0245988	EXOSC6
5117.43	-0.633279	0.245123	-2.58352	0.00977985	0.0245991	SF3B4
4.77947	-1.86525	0.722171	-2.58284	0.00979915	0.0246451	RP11-23F23.2
75.0853	0.721729	0.279447	2.5827	0.00980294	0.0246521	SH3BGR
838.941	-0.749424	0.290225	-2.58221	0.00981685	0.0246769	FAM229B
991.364	-0.410989	0.159158	-2.58228	0.00981503	0.0246769	DGAT1
3192.91	0.500413	0.193786	2.5823	0.00981434	0.0246769	NETO2
15.1408	1.36006	0.526702	2.58222	0.00981674	0.0246769	RP11-649A18.5
1469.49	0.529989	0.205255	2.58211	0.00981994	0.0246822	RPAIN
26.9725	-0.76592	0.296718	-2.58131	0.00984271	0.0247369	AC097523.2
941.393	-0.957042	0.370767	-2.58125	0.00984431	0.0247383	PLK2
14.7189	-1.15268	0.446571	-2.58117	0.00984663	0.0247417	RP11-638I2.4
2450.43	1.19377	0.462545	2.58088	0.00985488	0.0247598	ASCL1
1840.49	-0.580417	0.224928	-2.58046	0.00986686	0.0247874	TRAM1
20.9592	-1.56291	0.60577	-2.58004	0.00987897	0.0248153	HIST1H4I
185.502	1.28718	0.499009	2.57946	0.00989541	0.024854	RP11-21L23.2
59.1881	1.21322	0.470375	2.57926	0.00990123	0.0248661	AC017099.3
2211.29	0.353327	0.137025	2.57857	0.00992102	0.024912	SEC63
435.271	-0.800415	0.310413	-2.57855	0.00992155	0.024912	SLC16A9
6.59219	3.33068	1.29173	2.57846	0.00992432	0.0249164	DRD1
33.8961	1.18689	0.46035	2.57822	0.00993094	0.0249305	GLT8D2
1.53787	5.12962	1.98996	2.57775	0.00994462	0.0249612	RP11-37N22.1
928.853	0.540945	0.209853	2.57773	0.00994522	0.0249612	PHYH
905.446	0.310046	0.12029	2.57749	0.00995211	0.024976	IFIT5
13645.9	0.640111	0.248375	2.57719	0.00996063	0.0249948	FHL1
2806.22	-0.36818	0.142882	-2.57682	0.00997147	0.0250169	USP33
8.05614	2.16968	0.841999	2.57682	0.00997138	0.0250169	RP11-358D14.2
31.8824	-2.2925	0.889831	-2.57633	0.00998559	0.0250498	AQP5
951.137	-0.246471	0.0956754	-2.57612	0.00999158	0.0250622	RUNDC1
9.93628	1.63909	0.636392	2.5756	0.0100066	0.0250949	NEXN-AS1
847.939	0.431649	0.16759	2.57562	0.0100061	0.0250949	FAM177A1
148.596	0.545034	0.211657	2.57508	0.0100218	0.0251303	ZNF565
488.9	0.687879	0.267147	2.57491	0.0100266	0.0251398	DFNB31
1579.42	0.812809	0.315709	2.57455	0.010037	0.0251632	RIMKLB
9.21382	-1.58268	0.61479	-2.57435	0.0100429	0.0251755	RP11-785H5.2
4.64377	2.29674	0.892248	2.57411	0.0100499	0.0251904	RNU6-322P
285.022	0.771541	0.299799	2.57352	0.0100668	0.0252304	GABPB1-AS1
5.62684	2.30194	0.894486	2.57347	0.0100684	0.0252316	RP11-350N15.3
651.078	-0.630053	0.244895	-2.57275	0.0100894	0.0252818	TMSB15B
2.95603	3.42733	1.33234	2.57242	0.010099	0.0253032	RP11-159F24.5
337.201	4.102	1.5947	2.57228	0.0101032	0.0253112	GRHL3
110.142	0.903226	0.351203	2.57181	0.0101168	0.0253427	RP11-350F4.2
32.1729	-2.08211	0.80963	-2.57168	0.0101205	0.0253494	PPP4R4
640.749	0.629577	0.244822	2.57157	0.0101237	0.0253548	UBE2D4
3.88147	-3.81835	1.48487	-2.57152	0.0101254	0.0253565	FXYD3
2550.77	-0.853355	0.331894	-2.57117	0.0101357	0.0253796	TUBG1
130.979	1.464	0.569444	2.57094	0.0101424	0.0253939	SEPP1
98.2432	-1.59445	0.620195	-2.57089	0.0101437	0.0253945	SMPD3
3.38012	4.48414	1.7446	2.5703	0.0101612	0.0254356	LLNLR-249E10.1
3.1068	2.88371	1.12228	2.56952	0.0101839	0.0254898	BACH1-AS1
88.7068	1.51798	0.590863	2.56908	0.0101968	0.0255169	LINC00391
4.89246	-2.56713	0.999225	-2.56912	0.0101957	0.0255169	RP11-128M1.1
3.09052	3.91558	1.52416	2.56901	0.0101988	0.0255195	RP11-203L2.3
18.6338	3.03979	1.18328	2.56896	0.0102006	0.0255212	APCDD1L-AS1
2535.83	-0.623811	0.242855	-2.56866	0.0102093	0.0255404	IFT140
3906.18	-0.483666	0.188321	-2.56831	0.0102196	0.0255636	CHMP1A
106.187	1.96035	0.763303	2.56825	0.0102214	0.0255655	ADHFE1
2457.24	-0.319806	0.124529	-2.56813	0.0102249	0.0255717	ETFA
2.77381	2.92649	1.1396	2.56799	0.0102289	0.0255791	RAPSN
718.159	0.671595	0.261531	2.56794	0.0102305	0.0255804	ACTR6
30.8223	1.28517	0.500486	2.56784	0.0102335	0.0255853	SCN1B
13.8451	1.68319	0.655563	2.56754	0.0102422	0.0256046	RP11-509J21.1
14.6163	1.79923	0.700802	2.56739	0.0102466	0.0256129	LEMD1-AS1
2.02269	-4.79008	1.86593	-2.56712	0.0102546	0.0256303	PITX2
692.771	-0.576751	0.224679	-2.567	0.0102583	0.0256369	CCDC9
276.403	-0.649055	0.252875	-2.5667	0.0102671	0.0256562	KHK
559.491	0.448737	0.17484	2.56655	0.0102714	0.0256645	C2CD2L
2.82655	2.74256	1.06861	2.56647	0.0102739	0.025668	RN7SL844P
919.51	0.366129	0.142674	2.5662	0.0102818	0.0256852	GTF2H3
1.87658	4.2747	1.66582	2.56613	0.010284	0.025688	RP11-480N24.4
14.9237	-2.96373	1.15519	-2.56558	0.0103004	0.0257263	EVA1A
50.9964	0.632461	0.246526	2.5655	0.0103028	0.0257297	RP11-77H9.2
4699.03	-0.309989	0.120834	-2.56542	0.010305	0.0257327	PUM1
916.659	-0.842555	0.32847	-2.56509	0.0103148	0.0257544	KHDRBS3
13.3743	-1.44578	0.563659	-2.565	0.0103177	0.0257591	RP11-387D10.2
5.53667	1.93299	0.75364	2.56487	0.0103215	0.025765	CD226
2187.2	0.445562	0.173719	2.56485	0.0103222	0.025765	TAF1
869.37	-0.89088	0.347356	-2.56475	0.0103251	0.0257697	CXorf57
1388.95	-0.477486	0.186181	-2.56463	0.0103286	0.0257757	MYEOV2
3251.87	0.53773	0.209685	2.56447	0.0103333	0.0257849	ZMIZ2
86.0472	-1.1121	0.433689	-2.56429	0.0103387	0.0257958	DDX25
3.43027	2.78971	1.08814	2.56374	0.0103551	0.0258341	AC104600.1
250.133	0.743176	0.289887	2.56368	0.0103569	0.025836	RP11-43F13.1
51.714	1.12443	0.438637	2.56346	0.0103634	0.0258495	FAM21B
24.8936	0.943952	0.368247	2.56337	0.0103663	0.025854	SLC16A7
2226.72	-0.534778	0.208725	-2.56211	0.0104037	0.0259443	BCL7A
410.965	0.839262	0.32757	2.56209	0.0104046	0.0259443	FBXO17
8.06927	2.30793	0.900969	2.56161	0.0104188	0.0259749	RP11-16E18.3
1953.29	0.530223	0.206988	2.56161	0.010419	0.0259749	RBBP6
4.81201	2.50388	0.977495	2.56153	0.0104213	0.025978	RP11-646I6.6
4.43863	5.80337	2.26611	2.56094	0.0104389	0.0260149	AC124861.1
1.52893	4.60874	1.79962	2.56095	0.0104385	0.0260149	AC008391.1
83.8659	-0.665829	0.259995	-2.56093	0.0104393	0.0260149	RP11-773D16.1
2.32374	2.8142	1.09902	2.56064	0.010448	0.026034	SETP20
849.436	0.560181	0.218789	2.56037	0.0104562	0.0260491	IFI27L1
1.70694	4.43082	1.73053	2.56039	0.0104555	0.0260491	RP11-53B2.5
8.18404	-2.46419	0.962685	-2.55971	0.0104761	0.0260961	ANKRD63
1140.85	-0.770804	0.301139	-2.55962	0.0104786	0.0260996	PGAM5
16.532	-1.22677	0.47936	-2.55918	0.0104918	0.02613	CTD-2017C7.2
10.3647	1.17782	0.46024	2.55914	0.0104932	0.0261308	RP11-259G18.3
362.301	-3.37429	1.31861	-2.55899	0.0104978	0.0261382	TRH
66.4842	-0.771386	0.301444	-2.55897	0.0104983	0.0261382	PRELID2
1672.98	0.253269	0.0989919	2.55848	0.0105132	0.0261711	FAM120B
1705.31	0.787505	0.307804	2.55846	0.0105137	0.0261711	KIAA1958
958.593	0.394093	0.154043	2.55833	0.0105177	0.0261784	FAM160A2
39.9537	1.21413	0.474672	2.55783	0.0105328	0.0262133	ALOX12
22.6032	1.37764	0.538694	2.55737	0.0105466	0.026245	CKMT2
6.44269	-1.61698	0.632352	-2.55708	0.0105554	0.0262643	RPL37P2
62.1095	-1.39775	0.546655	-2.5569	0.0105608	0.0262751	PCLO
6820.19	-0.467702	0.182947	-2.55649	0.0105734	0.026301	RNF40
1968.03	0.621521	0.243112	2.55651	0.0105727	0.026301	PCMTD2
582.1	-0.398341	0.155838	-2.55612	0.0105847	0.0263264	ZSWIM7
11.597	8.64912	3.38394	2.55593	0.0105904	0.0263381	HOXD3
501.017	-0.416946	0.163132	-2.55588	0.010592	0.0263393	DNAAF2
13.3333	-1.19679	0.468365	-2.55526	0.0106109	0.0263837	RP5-1074L1.1
5.19682	2.61964	1.02526	2.55509	0.0106161	0.0263912	AC087793.1
3.78852	4.02173	1.57399	2.55512	0.0106152	0.0263912	GK-AS1
581.374	0.385142	0.150745	2.55492	0.0106212	0.0264013	NOP14-AS1
8464.54	0.719488	0.281614	2.55487	0.0106227	0.0264024	CENPF
1625.06	-0.625656	0.244904	-2.5547	0.0106279	0.0264126	SLC25A4
4.33016	5.2404	2.0514	2.55455	0.0106325	0.0264213	RP11-624L4.1
6.85582	3.36712	1.31822	2.55429	0.0106403	0.026437	RP11-450H6.3
9.85054	-1.67561	0.656003	-2.55427	0.010641	0.026437	RP11-363J20.1
356.808	0.898177	0.351757	2.5534	0.0106675	0.0265003	ADORA2B
2704.18	0.984075	0.38541	2.55332	0.0106701	0.026504	PHYHIPL
4.5383	2.7958	1.095	2.55325	0.0106724	0.0265069	PFN1P2
74.621	1.4231	0.557417	2.55302	0.0106794	0.0265216	CTB-118N6.3
3069.34	-0.409008	0.16023	-2.55264	0.010691	0.0265479	FXR2
2.00641	4.23999	1.66118	2.5524	0.0106984	0.0265635	RPS15AP16
62.729	-1.41882	0.555885	-2.55236	0.0106995	0.0265637	TESK2
1857.97	-0.792914	0.31068	-2.55219	0.0107049	0.0265716	C9orf16
1.43024	5.18315	2.03085	2.5522	0.0107044	0.0265716	C10orf62
2671.05	-0.230201	0.0902202	-2.55154	0.0107247	0.0266181	DROSHA
4167.53	0.598849	0.234725	2.55128	0.0107328	0.0266354	HADHB
1226.29	-0.759232	0.297613	-2.55107	0.0107392	0.0266486	UTP18
36.4081	1.12469	0.44094	2.55067	0.0107517	0.0266747	SNX15
1931.35	-0.488403	0.191481	-2.55066	0.0107519	0.0266747	MKL1
172.796	-1.01609	0.398371	-2.55062	0.0107532	0.0266753	ASGR1
1402.96	-0.617072	0.241973	-2.55017	0.0107672	0.0267053	ATP5I
1316.18	-0.915699	0.359076	-2.55016	0.0107675	0.0267053	PLEKHG3
4.22301	-2.83494	1.1118	-2.54987	0.0107764	0.0267247	ELOVL3
519.956	-1.64084	0.643521	-2.54979	0.0107788	0.0267279	ACKR3
2067.27	-0.652447	0.255905	-2.54956	0.0107858	0.0267425	C20orf112
10.5358	-3.85896	1.51378	-2.54922	0.0107963	0.0267661	AC069277.2
906.618	-0.593815	0.232944	-2.54918	0.0107978	0.0267669	MRPL13
546.698	1.5449	0.606105	2.5489	0.0108063	0.0267855	SPON2
5.85969	2.30212	0.903303	2.54856	0.010817	0.0268091	AJ003147.9
79.5699	-0.956102	0.375162	-2.5485	0.0108186	0.0268104	RP11-51O6.1
123.05	-2.518	0.988047	-2.54846	0.01082	0.0268113	RARRES2
11.7447	1.73446	0.68079	2.54772	0.010843	0.0268655	SRRM5
2.02352	-3.87081	1.5194	-2.54758	0.0108472	0.0268731	RP11-586D19.1
3.6337	-2.25293	0.88449	-2.54715	0.0108608	0.0269041	HNRNPA1P12
3.83585	-2.00085	0.785656	-2.54673	0.0108737	0.0269335	CTD-2013N17.1
4104.31	-1.30312	0.511704	-2.54663	0.0108769	0.0269386	ACAT2
3893.32	0.579607	0.227609	2.5465	0.0108809	0.0269457	KIF3C
719.715	0.511617	0.20092	2.54637	0.010885	0.0269533	CROCCP2
271.456	-0.440401	0.172984	-2.54591	0.0108993	0.0269858	RP11-1094M14.11
798.133	-0.352282	0.138392	-2.54553	0.0109113	0.0270127	TRPT1
13.4489	1.56036	0.613019	2.54537	0.0109161	0.0270172	Y_RNA
13979.1	-0.76938	0.302267	-2.54537	0.0109164	0.0270172	TOP2A
2132.81	-0.666074	0.261677	-2.5454	0.0109151	0.0270172	ILVBL
1265.46	0.42298	0.166219	2.54472	0.0109364	0.0270641	TRMU
1543.89	0.454702	0.178696	2.54456	0.0109416	0.0270741	SUV420H1
1231.49	-0.792362	0.311406	-2.54446	0.0109446	0.0270789	AGTRAP
6.24022	-1.538	0.604608	-2.5438	0.0109655	0.0271279	ELF3
15.5891	-2.51981	0.990768	-2.54329	0.0109814	0.0271645	EMX1
63.0026	1.38981	0.546477	2.54322	0.0109836	0.0271672	RP11-326C3.7
58.5948	0.829884	0.32633	2.54308	0.010988	0.0271725	AC141586.5
4.42233	4.09953	1.61202	2.54311	0.0109872	0.0271725	AC012317.1
181.297	0.72385	0.284669	2.54278	0.0109975	0.0271933	P2RY11
8.93444	2.48939	0.979092	2.54255	0.0110047	0.0272083	RCVRN
1246.93	-0.733678	0.288573	-2.54244	0.0110082	0.0272144	NDC80
772.904	0.391835	0.154127	2.54228	0.0110131	0.0272235	FBXL17
17341.4	0.426996	0.16796	2.54225	0.0110142	0.0272236	CLSTN1
1757.66	-0.72438	0.284957	-2.54207	0.0110198	0.0272346	ARMC6
72.0424	-1.8513	0.728324	-2.54186	0.0110263	0.0272481	CCDC177
5993.08	-0.529841	0.208492	-2.5413	0.0110441	0.0272892	ACTR3
2.53959	4.58894	1.80626	2.54057	0.0110671	0.0273426	RP11-408A13.3
535.558	-1.47814	0.581821	-2.54055	0.0110679	0.0273426	FZD8
2957.12	0.68364	0.269098	2.54049	0.0110697	0.0273442	WWC3
1196.17	-0.602277	0.237076	-2.54044	0.0110713	0.0273454	LMAN2L
3.60215	-2.27402	0.895173	-2.54031	0.0110753	0.0273526	AC107057.2
7.32202	2.2601	0.889708	2.54028	0.0110765	0.0273528	FXYD2
422.507	0.524086	0.206337	2.53995	0.011087	0.027376	ERCC4
1826.41	-1.35152	0.532142	-2.53978	0.0110921	0.0273859	ATP1A3
12.0504	2.36439	0.930998	2.53963	0.0110969	0.0273949	SCARNA15
10.14	-2.55509	1.00618	-2.53939	0.0111046	0.0274083	NKX3-2
825.251	0.507484	0.199844	2.5394	0.0111044	0.0274083	INPP5E
7.01626	2.61235	1.02906	2.53857	0.0111307	0.02747	LCN12
5.46758	2.57402	1.01398	2.53853	0.0111318	0.02747	NCLP1
2.1975	-2.8964	1.14105	-2.53837	0.011137	0.0274802	PABPC5-AS1
125.398	0.93883	0.369884	2.53818	0.0111431	0.0274924	CCT6P1
3.79713	3.13221	1.23417	2.5379	0.0111518	0.0275112	RN7SKP74
2.38872	4.29082	1.69078	2.53778	0.0111559	0.0275184	AC074011.2
188.205	-0.90101	0.35505	-2.5377	0.0111585	0.027522	H1FX-AS1
2489.71	-0.489332	0.192845	-2.53744	0.0111668	0.0275398	RXRA
13.0802	-1.0682	0.420985	-2.53739	0.0111684	0.0275409	GS1-257G1.1
21.47	-1.7674	0.696575	-2.53728	0.0111718	0.0275466	ST3GAL6-AS1
2392.62	-0.566696	0.223358	-2.53717	0.0111753	0.0275525	ATPIF1
1.20465	-5.6645	2.23277	-2.53698	0.0111814	0.0275646	ASPG
2388.98	0.294247	0.115992	2.53678	0.0111877	0.0275775	ITCH
172.151	-0.600089	0.23657	-2.53663	0.0111926	0.0275868	LOH12CR1
6.45729	2.59446	1.02305	2.53601	0.0112124	0.0276328	RP11-304F15.3
511.484	-0.694848	0.273998	-2.53596	0.011214	0.0276338	DNA2
7446.71	-0.450824	0.177781	-2.53583	0.011218	0.027641	H2AFV
10726.1	-0.636342	0.25099	-2.53533	0.0112343	0.0276783	KDM5B
456.221	-0.44716	0.17638	-2.53521	0.0112378	0.0276843	C19orf52
2723.85	0.528414	0.208475	2.53466	0.0112557	0.0277216	CRAT
2838.69	-0.529208	0.208786	-2.5347	0.0112545	0.0277216	DAD1
18.4487	1.30343	0.514245	2.53464	0.0112563	0.0277216	RP11-50C13.1
3.15718	2.99881	1.18323	2.53442	0.0112634	0.0277361	DIO1
7.16311	2.5504	1.00636	2.5343	0.0112674	0.0277432	AP4B1-AS1
15.4972	2.50381	0.988023	2.53416	0.0112716	0.0277455	SLC9C2
169.094	-1.3579	0.53584	-2.53416	0.0112717	0.0277455	LINC00680
974.8	-0.480469	0.189594	-2.5342	0.0112703	0.0277455	OPA3
3.40049	3.19934	1.26269	2.53374	0.0112852	0.027776	KCNT1
35.7478	-1.21649	0.480163	-2.53349	0.0112933	0.027793	NPAS4
786.012	-0.326777	0.128985	-2.53345	0.0112947	0.0277937	INTS12
2.11297	3.38825	1.33744	2.53339	0.0112966	0.0277957	RP11-770G2.2
1278.21	-0.784951	0.309863	-2.53322	0.0113021	0.0278063	RRP12
14.6355	1.3323	0.525941	2.53318	0.0113034	0.0278067	RP11-752G15.9
1334.97	-0.477253	0.18841	-2.53306	0.0113073	0.0278136	SP2
7.341	2.93933	1.16055	2.5327	0.0113186	0.0278358	RP4-621B10.8
3.50759	2.72367	1.07539	2.53272	0.0113182	0.0278358	RP11-80H5.7
1475.76	0.614089	0.242471	2.53262	0.0113212	0.0278394	WDR19
18.8018	1.34514	0.531143	2.53254	0.011324	0.0278435	CTB-179K24.3
3.65754	2.79882	1.10525	2.53229	0.0113319	0.0278601	RP11-757F18.5
8.70136	2.51498	0.993303	2.53193	0.0113435	0.0278859	RP11-274B21.8
48.2153	0.796991	0.314789	2.53183	0.011347	0.0278916	RP11-288H12.4
187.459	1.03987	0.41079	2.53139	0.0113613	0.0279128	GPR27
962.208	-0.616788	0.24365	-2.53146	0.011359	0.0279128	ZWILCH
3.00485	3.89247	1.53763	2.53148	0.0113582	0.0279128	RP11-57A1.1
468.559	-0.767525	0.303199	-2.53142	0.0113602	0.0279128	METRNL
2.65281	3.79808	1.50037	2.53142	0.0113601	0.0279128	RN7SL566P
1154.4	-0.827506	0.326904	-2.53134	0.0113627	0.0279135	ATAD3A
101.838	1.26229	0.498709	2.53113	0.0113697	0.0279279	FAM132B
719.68	1.21063	0.478305	2.53108	0.0113712	0.0279288	ZNF518A
412.248	-0.514952	0.20351	-2.53035	0.0113948	0.0279838	SLC7A6
1667.54	-0.353981	0.139899	-2.53026	0.0113979	0.0279887	XPC
8.90665	2.03274	0.803506	2.52984	0.0114115	0.0280192	RP11-17G12.2
4558.9	-0.38554	0.152446	-2.52903	0.011438	0.0280814	STAU1
6.36278	-1.91448	0.757088	-2.52874	0.0114471	0.0281012	SUMO2P1
9.44978	-2.33575	0.923772	-2.52849	0.0114555	0.0281189	HIST1H2AI
3.09443	-4.09273	1.61872	-2.52838	0.011459	0.0281246	A4GALT
10.8105	2.62297	1.03756	2.52802	0.0114709	0.0281483	RP11-669E14.6
1626.63	-0.63399	0.250784	-2.52803	0.0114705	0.0281483	PPM1F
2.4585	4.48378	1.77419	2.52722	0.0114969	0.0282065	MIR9-1
17579	-0.55064	0.217884	-2.52722	0.0114968	0.0282065	USP11
15.7683	1.16561	0.46127	2.52695	0.0115057	0.0282251	GUCA1B
24.2415	-1.06518	0.421549	-2.52683	0.0115097	0.0282321	HNRNPA3P6
6387.64	0.618101	0.244641	2.52657	0.0115183	0.0282504	ATP9A
3770.15	-0.526024	0.208215	-2.52635	0.0115254	0.0282649	UBE2N
971.879	0.465339	0.184203	2.52624	0.0115292	0.0282714	RWDD1
20726.2	-1.06116	0.42006	-2.5262	0.0115303	0.0282714	FSCN1
1859.96	0.715097	0.283084	2.5261	0.0115337	0.0282764	ATP13A3
6.4386	2.1926	0.867989	2.52607	0.0115346	0.0282764	AP000255.6
1.88644	4.22103	1.67127	2.52564	0.0115488	0.0283083	RP11-459I19.1
1.85303	4.03582	1.59801	2.52553	0.0115525	0.0283145	CTD-2544H17.1
2.0394	4.6599	1.8454	2.52514	0.0115651	0.0283398	AC009495.3
12.3077	1.84743	0.731605	2.52518	0.0115641	0.0283398	PRRT3-AS1
3.80611	-4.06154	1.60857	-2.52494	0.0115719	0.0283507	CCDC141
748.852	1.38705	0.549337	2.52495	0.0115716	0.0283507	FAXDC2
2939.15	0.299205	0.118511	2.52469	0.0115799	0.0283675	EPS8
1497.82	-0.527047	0.208761	-2.52465	0.0115815	0.0283685	TSR3
101.577	0.67365	0.266835	2.5246	0.0115831	0.0283697	CCDC126
6.43677	4.83228	1.91413	2.52453	0.0115853	0.0283723	RP5-1172A22.1
1365.63	-0.587158	0.232611	-2.52421	0.011596	0.0283954	ZDHHC4
2516.58	0.50492	0.200038	2.52412	0.011599	0.0284	DENND4B
32.3311	-0.836991	0.331636	-2.52383	0.0116085	0.0284205	RP1-140A9.1
27.4014	-0.71734	0.284234	-2.52377	0.0116105	0.0284226	RP5-886K2.3
426.227	1.06554	0.42228	2.5233	0.0116259	0.0284574	ZNF780B
1380.44	0.611407	0.242319	2.52315	0.0116308	0.0284619	GPSM2
474.09	-0.36728	0.145565	-2.52314	0.0116312	0.0284619	SAV1
163.049	-1.51608	0.60086	-2.52318	0.01163	0.0284619	KCNB1
471.942	0.840393	0.333099	2.52296	0.0116373	0.028474	C4orf21
1405.57	-0.757389	0.300281	-2.52226	0.0116602	0.0285271	FANCD2
2.54131	2.93592	1.1641	2.52204	0.0116675	0.0285422	TAC4
33.3935	1.32838	0.526743	2.52189	0.0116728	0.0285522	RP11-677M14.5
10.703	2.55813	1.01441	2.52179	0.0116759	0.028557	FAM160A1
228.387	-0.38068	0.150964	-2.52166	0.0116802	0.0285617	GS1-124K5.12
10.3075	2.68038	1.06293	2.52169	0.0116793	0.0285617	RP11-661A12.9
14.9953	2.8495	1.13003	2.52163	0.0116813	0.0285617	KRT80
4.91056	1.81318	0.719188	2.52115	0.0116971	0.0285946	RPL29P24
61.3897	0.877137	0.347909	2.52117	0.0116965	0.0285946	CTC-429P9.2
486.333	0.782781	0.310496	2.52107	0.0117	0.0285988	RP11-145M9.4
8.23025	2.65313	1.05241	2.521	0.0117021	0.0286011	PLGLB1
283.683	0.736878	0.292308	2.5209	0.0117055	0.0286066	ZNF880
5.90199	1.97921	0.785153	2.52079	0.0117091	0.0286125	RP11-815J4.6
2540.03	0.242111	0.0960495	2.52069	0.0117125	0.028618	SRPK2
137.651	-1.78189	0.70698	-2.52042	0.0117215	0.028637	PRSS35
10.3045	4.11064	1.63096	2.52038	0.011723	0.0286379	SPTLC3
1139.84	-0.383769	0.152274	-2.52025	0.011727	0.0286448	ZNF706
119.128	-2.08395	0.826906	-2.52018	0.0117295	0.0286482	IRX3
1723.95	-0.638752	0.25346	-2.52012	0.0117313	0.0286497	IMP4
24.0368	2.33537	0.926802	2.51982	0.0117414	0.0286715	HPD
1390.41	-0.396899	0.157516	-2.51974	0.0117442	0.0286754	SDF2
2998	0.534159	0.212025	2.51932	0.0117582	0.0287067	TFRC
10.2892	1.90642	0.756795	2.51907	0.0117665	0.0287206	SNORD62B
4253.74	0.511371	0.203002	2.51904	0.0117674	0.0287206	LDLRAD3
779.021	-0.517136	0.205287	-2.51909	0.0117659	0.0287206	TRIAP1
36.9037	-1.19554	0.474638	-2.51885	0.0117739	0.0287338	SNRPGP2
51.9525	2.12963	0.845545	2.51864	0.0117808	0.0287476	ADRA1B
11776	-0.484605	0.192437	-2.51826	0.0117936	0.0287729	CCNI
12.0537	2.52732	1.00361	2.51823	0.0117947	0.0287729	RP11-82L7.4
2.41876	4.07251	1.61719	2.51827	0.0117934	0.0287729	RP11-526I2.1
3.26615	2.77614	1.10247	2.5181	0.0117989	0.0287775	SLC3A1
218.043	0.570066	0.226387	2.51811	0.0117987	0.0287775	MIR4453
2.13451	4.37242	1.73685	2.51745	0.0118207	0.0288234	RP11-309L24.2
1213.82	-0.487653	0.193705	-2.5175	0.0118191	0.0288234	INTS5
2.72503	3.99462	1.58678	2.51744	0.0118213	0.0288234	RP11-366L20.3
3.83211	2.75971	1.09644	2.51697	0.0118369	0.0288588	RP11-53A1.2
964.482	3.36716	1.33813	2.51632	0.0118586	0.0289087	RP11-750B16.1
211.707	0.667631	0.265359	2.51596	0.011871	0.028936	ZNF585A
1053.07	0.257042	0.102191	2.51532	0.0118926	0.0289858	CNOT4
2.56902	2.49135	0.990684	2.51478	0.0119107	0.029027	MIR93
2337.64	-0.512382	0.203769	-2.51452	0.0119193	0.0290453	MEPCE
8.05993	3.47371	1.38182	2.51386	0.0119417	0.0290968	PRPH2
3.1679	2.39418	0.95247	2.51365	0.0119488	0.0291112	RP11-445O16.3
26.4622	1.20975	0.481282	2.5136	0.0119507	0.0291129	AC093642.5
5.77628	-1.9273	0.766873	-2.5132	0.0119642	0.0291429	RPSAP54
454.565	-1.14175	0.454312	-2.51313	0.0119664	0.0291454	RASSF8
21.1373	-1.83826	0.731485	-2.51306	0.011969	0.0291489	FMNL1
3.15736	3.92535	1.56239	2.51241	0.011991	0.0291966	SCNN1G
1697.12	0.31105	0.123805	2.51242	0.0119905	0.0291966	USP32
2195.05	-0.37952	0.151081	-2.51203	0.0120038	0.0292249	ERLIN2
893.045	-0.433815	0.172723	-2.51162	0.0120179	0.0292544	MRPL16
4346.68	-0.344605	0.137205	-2.51161	0.0120183	0.0292544	NARS
1843.49	0.302197	0.120335	2.51129	0.012029	0.0292775	YIPF6
4.08146	2.40844	0.959143	2.51103	0.0120378	0.029296	Z83001.1
127.484	0.843996	0.336138	2.51086	0.0120436	0.0293074	RP1-228H13.5
3.02826	3.4347	1.36801	2.51073	0.0120481	0.0293154	RP11-293D9.2
258.446	0.83479	0.332519	2.5105	0.012056	0.0293316	SDHAP1
174.683	-1.2999	0.517815	-2.51035	0.0120612	0.0293413	INPP5J
452.231	1.27887	0.50947	2.5102	0.0120664	0.0293453	HIVEP3
41.9677	-1.54828	0.61679	-2.51022	0.0120655	0.0293453	ESRRB
125.52	-1.34098	0.534209	-2.51022	0.0120656	0.0293453	RAMP2
12.9434	2.08474	0.830636	2.50981	0.0120795	0.0293743	CTD-2235C13.1
991.395	1.31144	0.522534	2.50977	0.0120811	0.0293751	KIAA0754
1326.63	-0.473841	0.188805	-2.50968	0.012084	0.0293793	EMC8
7854.18	0.260334	0.103738	2.50953	0.0120893	0.0293894	PIP4K2B
2.1534	-4.01147	1.59863	-2.50932	0.0120964	0.0294037	RP11-811P12.3
4.91071	3.56702	1.42171	2.50896	0.0121088	0.0294308	RN7SL481P
5.43123	-5.48693	2.18707	-2.5088	0.0121141	0.0294351	RERG
373.798	0.425589	0.169638	2.50881	0.0121137	0.0294351	AD000090.2
3003.33	-0.853383	0.340152	-2.50883	0.0121132	0.0294351	ACSS2
2.06375	4.75781	1.89714	2.50789	0.0121455	0.0295084	RP11-809C18.4
31.445	-3.79036	1.51149	-2.50769	0.0121522	0.0295218	TRABD2B
1036.72	0.520714	0.207655	2.5076	0.0121555	0.0295269	HEATR5B
5.75591	2.11382	0.843008	2.50748	0.0121597	0.0295341	JMJD7
1401.75	-0.634728	0.25321	-2.50673	0.0121855	0.0295939	PNKD
12933.4	0.965261	0.385139	2.50627	0.0122013	0.0296292	SOX2
15.6023	1.58172	0.631125	2.5062	0.0122037	0.0296323	RP11-574K11.29
11.5623	1.32348	0.528105	2.5061	0.0122072	0.0296377	UBE2FP3
6.67868	1.72407	0.687981	2.50599	0.0122108	0.0296436	RP11-417L19.4
8.79887	-1.95326	0.77947	-2.50588	0.0122147	0.0296502	TAL2
601.249	-0.398854	0.159192	-2.50549	0.0122282	0.0296799	LARP6
827.341	0.632686	0.252542	2.50527	0.0122358	0.0296954	NCKAP5
543.475	-0.69982	0.279389	-2.50482	0.0122514	0.0297303	PIM3
1805.32	-0.630458	0.251707	-2.50473	0.0122544	0.0297347	DGCR6L
21.7473	0.948698	0.378773	2.50466	0.0122569	0.0297379	RP11-498E2.7
16.6009	1.28484	0.513094	2.50409	0.0122765	0.0297825	CCR10
6.30974	2.75996	1.10225	2.50394	0.0122817	0.0297922	RP3-523E19.2
1605.71	0.48077	0.192028	2.50365	0.0122919	0.0298115	LRRC8D
10.2377	2.24151	0.895297	2.50365	0.0122921	0.0298115	CDKL4
125.578	1.86568	0.745321	2.50319	0.012308	0.029847	TTLL9
14.4709	2.38948	0.954595	2.50313	0.01231	0.0298489	SELV
3241.22	0.433106	0.17303	2.50306	0.0123123	0.0298516	MAN1B1
370.215	-0.543243	0.217067	-2.50265	0.0123267	0.0298775	PI4K2B
662.049	-0.678374	0.271057	-2.5027	0.0123251	0.0298775	SAC3D1
650.906	-0.520479	0.20797	-2.50267	0.0123262	0.0298775	CMAS
6.15909	2.03952	0.814959	2.5026	0.0123283	0.0298786	RP5-956O18.2
1113.82	0.441604	0.176466	2.50248	0.0123326	0.0298859	MAP2K5
2024.17	0.513849	0.205366	2.50212	0.0123453	0.0299139	RFX7
3.14227	2.69919	1.07881	2.502	0.0123493	0.0299207	AC009061.1
24.1354	1.21418	0.485383	2.50148	0.0123676	0.0299567	AC002456.2
2.67483	3.84978	1.53896	2.50154	0.0123654	0.0299567	SNORA7
1172.47	-0.841471	0.33639	-2.50147	0.0123679	0.0299567	AURKA
2106.98	-1.26925	0.507477	-2.50109	0.0123811	0.0299834	BTG1
653.49	-0.448527	0.179333	-2.50108	0.0123814	0.0299834	NFKBIA
2.24365	3.55968	1.42352	2.50061	0.0123979	0.0300206	FAM217A
6.00403	2.95964	1.18365	2.50043	0.0124041	0.0300326	RP11-478C19.2
3958.59	-0.235464	0.0941724	-2.50035	0.0124072	0.0300371	SNX1
19.3914	-1.12464	0.44985	-2.50003	0.0124183	0.0300611	RP11-368J22.2
312.109	0.680151	0.272069	2.49992	0.012422	0.030067	LRRC37A17P
165.485	0.708385	0.283371	2.49985	0.0124247	0.0300705	RAB24
15.0895	6.70426	2.68242	2.49933	0.0124428	0.0301115	LGALS12
8.05162	2.78	1.11245	2.49899	0.0124547	0.0301372	SIK3-IT1
22.3942	1.07037	0.428338	2.49889	0.0124582	0.0301428	CTC-559E9.6
2498.36	0.694039	0.277788	2.49845	0.0124736	0.0301771	GIGYF1
2030.95	-0.425044	0.170141	-2.4982	0.0124827	0.0301962	TCEA2
1515.43	0.486133	0.194616	2.49791	0.0124929	0.0302099	DCAF16
1544.82	-0.551226	0.220674	-2.49792	0.0124923	0.0302099	OGFOD1
91.7474	0.922132	0.369164	2.49789	0.0124933	0.0302099	RP5-1085F17.3
27.9649	1.37937	0.552196	2.49797	0.0124905	0.0302099	MYH7B
12.9695	2.51981	1.00886	2.49769	0.0125006	0.0302245	RP4-742J24.2
7.47606	-2.75428	1.10298	-2.49713	0.0125201	0.0302687	USH2A
650.138	-0.499298	0.200003	-2.49646	0.012544	0.0303235	RSBN1
3595.71	0.443421	0.177629	2.49633	0.0125486	0.0303316	MVB12B
5.06277	2.88467	1.15564	2.49618	0.012554	0.0303417	TAS2R6
148.548	-0.446896	0.179039	-2.49607	0.0125577	0.0303475	ZNF582
279.755	-0.456523	0.182907	-2.49593	0.0125627	0.0303567	MRPL46
781.445	1.59805	0.640343	2.49562	0.0125737	0.0303803	PIK3IP1
1.43832	4.4159	1.76949	2.49557	0.0125754	0.0303813	RP11-802O23.3
7.0304	1.86652	0.747964	2.49546	0.0125793	0.0303848	AC005594.3
258.357	0.57271	0.2295	2.49547	0.012579	0.0303848	ZNF430
2528.44	-0.314444	0.126008	-2.49542	0.0125809	0.0303852	AGAP3
1.83056	4.42729	1.77419	2.49539	0.0125819	0.0303852	RP11-104O19.2
1198.81	0.318911	0.127821	2.49497	0.0125968	0.0304181	ATP9B
7.66712	1.75361	0.702876	2.49491	0.0125989	0.0304202	CTD-2126E3.1
310.738	0.564164	0.226149	2.49465	0.012608	0.0304392	SYNJ2BP
3085.66	0.421938	0.169142	2.49458	0.0126106	0.0304423	RGL2
30.0225	0.81738	0.3277	2.49429	0.0126209	0.0304642	SOGA3
7.58429	1.43674	0.576065	2.49405	0.0126293	0.0304817	KRT8P39
6.17557	1.87915	0.753729	2.49314	0.0126618	0.0305571	RP11-231G3.1
13423.7	-0.594138	0.238315	-2.49308	0.0126641	0.0305595	ARF1
3386.85	0.406878	0.163206	2.49304	0.0126654	0.0305597	PUM2
6.103	-1.73329	0.695327	-2.49278	0.0126749	0.0305795	SNRPEP2
1190.93	0.605709	0.24299	2.49273	0.0126765	0.0305805	OSTM1
7.44858	1.5032	0.603078	2.49255	0.0126831	0.030592	RP11-91J19.3
1396.35	-0.410523	0.164702	-2.49253	0.0126838	0.030592	RNASEH2C
2560.09	-0.471553	0.189208	-2.49225	0.0126936	0.0306127	DHPS
552.76	-0.672748	0.269941	-2.49221	0.0126952	0.0306136	RNF113A
12.1596	-1.17774	0.472593	-2.49208	0.0126997	0.0306183	UBXN7-AS1
36.1616	0.909366	0.364901	2.49209	0.0126995	0.0306183	STAG3L3
15.0086	1.67995	0.674148	2.49197	0.0127039	0.0306247	SH2D6
45.4355	-1.42023	0.56993	-2.49194	0.0127048	0.0306247	RP11-214O1.2
3.7943	2.54288	1.02054	2.49169	0.0127138	0.0306432	AC147651.3
439.986	-0.571694	0.229451	-2.49157	0.012718	0.0306485	ITGB3BP
1301.32	0.332693	0.133528	2.49156	0.0127185	0.0306485	INTS10
8.93176	1.82404	0.73211	2.49148	0.0127214	0.0306525	PHKA1P1
7.16701	2.95974	1.18813	2.4911	0.0127348	0.0306816	ALDH1L1-AS2
6.88826	-1.62916	0.654	-2.49107	0.0127359	0.0306816	EEF1A1P8
7.93022	-1.94161	0.779798	-2.48989	0.0127782	0.0307805	RPLP0P2
7.03156	2.36585	0.950351	2.48945	0.012794	0.0308153	RP11-420G6.4
1.55656	4.295	1.72553	2.48909	0.0128072	0.0308441	RP11-245J9.6
2.85019	-6.06599	2.43718	-2.48894	0.0128124	0.0308521	ST8SIA6
3.2389	-6.50697	2.61437	-2.48893	0.012813	0.0308521	NKX2-3
10.8265	1.36637	0.549003	2.48882	0.012817	0.0308586	AL022341.3
3.50284	2.18368	0.877471	2.48861	0.0128244	0.0308734	PFN1P3
15.5687	1.64348	0.660434	2.48848	0.0128291	0.0308818	RP11-88H12.2
670.331	0.461464	0.18546	2.48822	0.0128386	0.0309015	TRIM46
19.0357	1.51894	0.610502	2.48802	0.0128455	0.0309153	VN1R82P
6.10587	2.53793	1.02013	2.48785	0.0128517	0.0309271	RP3-388E23.2
4954.04	-0.483939	0.194569	-2.48724	0.0128739	0.0309774	CD2BP2
21914.5	-0.722513	0.290532	-2.48686	0.0128875	0.0310071	SLC25A6
247.281	-0.545855	0.219514	-2.48666	0.012895	0.0310221	FAM175A
13.6913	1.66544	0.66978	2.48654	0.012899	0.0310288	LLNLR-246C6.1
1734.43	-0.544958	0.219178	-2.48638	0.0129052	0.0310375	RNPEP
6.00768	2.40747	0.968257	2.48639	0.0129046	0.0310375	RP11-407G23.4
3.80946	2.83485	1.1405	2.48563	0.0129324	0.0310998	AC084219.3
2312.9	-0.812412	0.326942	-2.48488	0.0129594	0.0311589	TFDP2
1.88884	4.51853	1.81841	2.48488	0.0129595	0.0311589	ACOT6
5501.1	0.704617	0.283595	2.48459	0.01297	0.031181	NCOR2
5926.46	-0.63337	0.254981	-2.48399	0.0129919	0.0312308	MLLT4
2.33633	4.54793	1.83096	2.4839	0.0129952	0.0312325	Y_RNA
4.57002	2.17982	0.877571	2.48393	0.0129943	0.0312325	RP11-973N13.4
20.1899	1.46846	0.591205	2.48384	0.0129975	0.0312351	ZNF285B
6.46524	3.44889	1.3886	2.48371	0.0130021	0.031243	GOLGA6L9
116.968	-1.99354	0.802702	-2.48354	0.0130084	0.031249	F11R
2.03225	3.78243	1.523	2.48354	0.0130082	0.031249	RP11-17P16.2
849.566	-0.387986	0.156221	-2.48357	0.0130075	0.031249	ZNF329
4.76689	2.34571	0.944563	2.48338	0.0130142	0.0312599	RP11-661O13.1
6.4824	3.86271	1.55548	2.4833	0.0130172	0.0312624	RP11-231C18.1
5.88391	-2.37521	0.956482	-2.48328	0.0130178	0.0312624	SLC22A18AS
689.558	1.07304	0.432193	2.48278	0.0130363	0.0313037	PPP1R14C
1.41777	5.16337	2.07971	2.48274	0.0130377	0.031304	RP1-68D18.2
1491.66	-1.31424	0.529453	-2.48225	0.0130555	0.0313405	RBP1
426.885	0.541218	0.218035	2.48225	0.0130554	0.0313405	ZCCHC2
1328.31	-0.33143	0.133551	-2.48167	0.0130767	0.0313884	C17orf80
5.60808	2.48095	0.999903	2.48119	0.0130943	0.0314276	RP11-2H8.2
258.518	0.804831	0.324393	2.48104	0.0130999	0.031438	RBM41
3.55484	-2.38914	0.963018	-2.48089	0.0131055	0.0314484	TMEM184A
411.756	-1.22414	0.493508	-2.48048	0.0131207	0.0314817	CDH8
6.45488	2.31609	0.933929	2.47994	0.0131404	0.0315259	AC069213.1
12.8603	1.41754	0.571708	2.47948	0.0131574	0.0315605	KRT8P33
87.2424	-2.15099	0.867504	-2.47951	0.0131562	0.0315605	MAB21L1
1746.65	-0.351456	0.141763	-2.47917	0.0131687	0.0315845	PRRC1
375.174	-0.564355	0.227653	-2.47901	0.0131746	0.0315956	FBXL20
9.86448	1.71616	0.692299	2.47893	0.0131777	0.0315986	RP11-315O6.1
4.96244	4.7158	1.90237	2.47891	0.0131784	0.0315986	MT1G
283.914	1.07916	0.435391	2.47861	0.0131897	0.0316226	KIAA1407
8.48072	2.59793	1.04823	2.47839	0.0131978	0.0316377	XXbac-BPG154L12.4
6.4639	1.91518	0.772761	2.47837	0.0131986	0.0316377	RP11-561N12.7
92.4668	-0.567122	0.228861	-2.47802	0.0132113	0.0316649	FAM227B
303.147	-0.537914	0.217083	-2.47792	0.0132152	0.0316713	WDR83
28.7146	1.20708	0.487171	2.47773	0.013222	0.0316844	YY2
2.44081	-7.5049	3.02899	-2.47769	0.0132235	0.031685	ANKRD18B
1935.64	-0.379989	0.15337	-2.47759	0.0132273	0.031691	SNAPIN
46.9709	0.878086	0.354453	2.4773	0.0132381	0.0317137	CTD-2583A14.8
1203.04	0.479937	0.193746	2.47715	0.0132437	0.0317241	COA5
3.29621	2.30362	0.930008	2.47699	0.0132495	0.0317349	RPL26P30
693.538	0.401611	0.162205	2.47595	0.0132881	0.0318217	LRIG2
5.76714	2.47156	0.998227	2.47595	0.0132883	0.0318217	SLC6A13
863.162	-0.639929	0.258477	-2.47577	0.013295	0.0318345	DHX34
81.6647	-3.51157	1.41858	-2.47541	0.0133083	0.0318634	RBFOX3
2.33073	-2.60915	1.05407	-2.47532	0.0133118	0.0318685	BX842568.2
5.18051	-1.94942	0.787559	-2.47527	0.0133137	0.03187	RPL10AP2
300.361	-1.09355	0.441817	-2.47511	0.0133194	0.0318806	NME1-NME2
31.9019	1.28269	0.518243	2.47508	0.0133208	0.0318808	CTD-2530H12.8
16.8486	1.29004	0.521315	2.47459	0.0133391	0.0319213	ALMS1P
1.90979	4.14229	1.67396	2.47454	0.0133407	0.0319221	RP11-147L13.7
5.49875	-1.78726	0.722412	-2.47402	0.0133603	0.0319659	CKS1BP7
594.298	-0.358338	0.144867	-2.47356	0.0133775	0.0320039	MCPH1
2.00189	3.98137	1.60964	2.47345	0.0133817	0.0320108	C2orf61
10.688	1.82909	0.739506	2.47339	0.0133837	0.0320127	RP11-1319K7.1
22.0278	-2.0838	0.842533	-2.47326	0.0133887	0.0320213	CTB-92J24.2
5.37507	2.6411	1.06788	2.47322	0.0133903	0.0320221	RP11-589M4.4
3.60673	3.59828	1.45509	2.47289	0.0134025	0.032045	RP11-316O14.1
45.2184	1.15992	0.469049	2.47292	0.0134014	0.032045	RGL4
2.02532	-4.35956	1.76325	-2.47246	0.0134185	0.0320802	POU4F2
21.7968	-1.04563	0.422922	-2.47239	0.0134212	0.0320834	SETP14
4.10365	-4.26915	1.72678	-2.47232	0.0134238	0.0320866	TPTEP1
2.77181	4.19034	1.69503	2.47214	0.0134309	0.0321003	RP11-404J23.1
316.101	0.59847	0.242092	2.47207	0.0134332	0.0321028	ZNF566
2379.24	0.823959	0.333382	2.47151	0.0134543	0.032147	SEMA4B
12.4046	1.88487	0.762635	2.47153	0.0134536	0.032147	RP11-410N8.3
6.60676	1.78047	0.720441	2.47136	0.0134601	0.0321577	RP11-342I1.2
1073.21	-0.416977	0.168734	-2.47121	0.0134655	0.0321674	CCNT1
145.745	-1.09808	0.44442	-2.47081	0.0134809	0.0322011	C17orf96
437.776	1.10989	0.449225	2.47069	0.0134854	0.0322087	DNAH9
553.251	-0.679982	0.275238	-2.47052	0.0134915	0.032214	PPP1R16A
107.988	-0.710193	0.287463	-2.47055	0.0134905	0.032214	RP11-359B12.2
1542.26	-0.364823	0.147669	-2.47055	0.0134904	0.032214	SYNGR1
9.15831	1.70882	0.691703	2.47045	0.0134945	0.0322179	MIR5581
10.2735	-1.61429	0.653574	-2.46994	0.0135135	0.0322507	RP11-130F10.1
1412.73	0.932582	0.377557	2.47004	0.0135098	0.0322507	CAMK1D
4.08919	2.35852	0.954868	2.47	0.0135114	0.0322507	RP11-484D2.4
17.1184	-0.853468	0.345539	-2.46996	0.0135127	0.0322507	AC007229.3
2.67771	-3.13175	1.26804	-2.46976	0.0135205	0.0322642	PRB3
196.299	0.975946	0.395209	2.46945	0.0135323	0.0322892	FAM66C
10.9863	2.40015	0.971969	2.46937	0.0135351	0.0322897	RP11-454L9.2
1977.61	-0.442081	0.179025	-2.46938	0.0135349	0.0322897	ASCC2
3.21957	2.90565	1.17679	2.46913	0.0135442	0.0323081	AC187652.1
392.309	0.501256	0.203015	2.46905	0.0135472	0.0323122	SEPSECS
2.27484	4.63248	1.8764	2.46882	0.013556	0.03233	AC061992.2
941.932	-0.62287	0.252302	-2.46875	0.0135586	0.0323331	NSMCE4A
463.014	0.63442	0.257001	2.46856	0.0135659	0.0323475	SLC15A4
19.6842	1.71111	0.693201	2.46841	0.0135713	0.0323571	RP11-290F24.6
12.2212	1.7417	0.705754	2.46786	0.0135923	0.0324009	HCG27
1667.67	0.556812	0.225623	2.46788	0.0135914	0.0324009	SLC9A6
128.096	-3.26389	1.3226	-2.46778	0.0135953	0.0324035	GABRA2
7.71287	1.95271	0.791287	2.46776	0.013596	0.0324035	RP11-381K20.5
3.9942	2.87607	1.16555	2.46756	0.0136036	0.0324184	CTD-2245E15.3
11.7799	1.9761	0.800848	2.4675	0.013606	0.0324209	ESR1
1014.03	-0.629059	0.254948	-2.4674	0.0136097	0.0324266	RFC3
78.7873	2.48909	1.00885	2.46725	0.0136155	0.0324372	ACOT12
736.483	0.4367	0.177022	2.46692	0.013628	0.032464	ZNF652
1853.59	-0.473283	0.191859	-2.46683	0.0136314	0.0324689	ZDHHC5
882.025	-1.09445	0.44368	-2.46676	0.0136341	0.0324722	CCDC86
5.59845	2.29256	0.929492	2.46647	0.0136454	0.0324958	CTD-2260A17.1
2.95341	3.7031	1.5014	2.46643	0.0136469	0.0324964	RP11-945C19.4
33.3491	1.22218	0.495552	2.4663	0.0136516	0.0325043	ARL6IP4
2.04936	-6.28676	2.54928	-2.46609	0.0136599	0.0325209	SCN4A
2802.55	-0.434857	0.176351	-2.46586	0.0136683	0.0325378	CTC-503J8.6
1405.21	0.678242	0.275079	2.46563	0.0136773	0.0325561	ZFP36L2
2207.45	-0.491145	0.199202	-2.46556	0.0136799	0.0325592	CCDC97
2411.17	0.667142	0.270589	2.46552	0.0136815	0.0325599	SLTM
387.363	-0.336669	0.136557	-2.46541	0.0136855	0.032565	ZKSCAN3
1.79691	3.94594	1.60054	2.46539	0.0136866	0.032565	LINC00426
8617.36	0.250156	0.101469	2.46536	0.0136877	0.032565	PTPRA
165.017	1.70476	0.691523	2.46523	0.0136925	0.0325734	TF
400.814	-0.287972	0.116838	-2.46472	0.0137121	0.0326167	ADAL
1793.45	-0.672258	0.272782	-2.46446	0.0137221	0.0326374	KIF15
2.83728	-3.8521	1.56325	-2.46416	0.0137334	0.0326611	CCM2L
1.63821	4.13525	1.67833	2.46392	0.0137428	0.032679	AL713999.1
690.621	0.923523	0.374822	2.4639	0.0137436	0.032679	BLVRB
4.91129	-2.24842	0.91262	-2.4637	0.0137512	0.0326876	VSIG2
2.15066	4.35622	1.76816	2.4637	0.0137512	0.0326876	RP11-405F3.5
3.80977	3.204	1.30048	2.46371	0.0137506	0.0326876	UBE2CP2
3.13055	3.74887	1.52213	2.46291	0.0137816	0.0327567	RP4-635A23.4
6.68402	2.66063	1.08035	2.46276	0.0137872	0.0327667	RP11-446H18.1
88.1413	-1.14681	0.465696	-2.46256	0.0137948	0.0327817	CHAC1
977.362	0.363905	0.147806	2.46204	0.013815	0.0328243	PDPK1
59.6331	0.563075	0.228704	2.46203	0.0138154	0.0328243	CTA-211A9.5
1044.31	-0.463399	0.18824	-2.46175	0.0138262	0.0328468	DYM
182.548	1.23837	0.503055	2.4617	0.013828	0.0328478	SH3BP5
3.01014	3.02725	1.22978	2.46161	0.0138313	0.0328526	RP11-114M5.1
2382.54	1.14348	0.464573	2.46135	0.0138414	0.0328734	NPTXR
924.067	0.375879	0.152717	2.46129	0.0138439	0.032876	DNAL1
5.80444	-1.72486	0.700879	-2.461	0.0138552	0.0328997	SC22CB-1E7.1
2.88494	-2.54033	1.03248	-2.46043	0.0138771	0.0329485	IP6K3
693.526	-0.710371	0.288724	-2.46038	0.0138789	0.0329496	PANK1
199.117	-0.284273	0.115551	-2.46016	0.0138877	0.0329673	RPL23AP7
1284.82	-0.587266	0.238722	-2.46004	0.013892	0.0329743	PML
15.2826	-0.94238	0.383102	-2.45987	0.0138988	0.0329872	AC009299.5
47.4379	0.842095	0.342339	2.45983	0.0139003	0.0329878	RNU7-111P
24.0627	0.94295	0.383349	2.45977	0.0139028	0.0329904	ASS1P12
34.5093	1.34574	0.547117	2.4597	0.0139054	0.0329935	LINC00910
511.03	-0.759767	0.308896	-2.45962	0.0139085	0.0329975	MRPL1
829.662	-0.512624	0.208437	-2.45937	0.0139183	0.0330163	ZNF821
1199.5	0.690325	0.280695	2.45934	0.0139191	0.0330163	ROCK1
30.0338	1.36437	0.554787	2.45926	0.0139224	0.0330184	OVGP1
25.5289	1.40134	0.569824	2.45925	0.0139227	0.0330184	FBP2
15.4204	-1.27754	0.519511	-2.45913	0.0139275	0.0330268	AC000089.3
9.66125	1.62499	0.660839	2.45898	0.0139331	0.0330335	AC022532.1
344.546	-1.50409	0.611668	-2.459	0.0139326	0.0330335	KNDC1
821.393	-0.977779	0.397645	-2.45893	0.0139353	0.0330356	CXADR
1352.21	-0.43597	0.177307	-2.45885	0.0139384	0.0330397	TMEM203
56.8714	1.043	0.424246	2.45847	0.013953	0.0330711	RP11-798M19.6
8.60079	5.17137	2.10394	2.45795	0.0139733	0.033116	SDPR
12.4731	-1.15885	0.471493	-2.45782	0.0139784	0.0331248	RP11-326K13.4
679.059	-0.254466	0.103536	-2.45775	0.0139811	0.0331281	CWC25
12.672	1.27281	0.517937	2.45745	0.0139926	0.033149	CTD-2210P15.2
15.581	-1.18335	0.481535	-2.45746	0.0139923	0.033149	SNAI3
412.676	1.19302	0.485482	2.4574	0.0139946	0.0331505	WNT3
3762.1	-0.337703	0.137438	-2.45713	0.0140054	0.0331729	FAM192A
5761.57	-0.62229	0.253267	-2.45705	0.0140082	0.0331764	VDAC1
4.84374	2.46321	1.00256	2.45693	0.0140129	0.0331842	FMR1-IT1
3.24941	-3.47023	1.41252	-2.45677	0.0140191	0.0331926	GMPSP1
115.259	-0.827692	0.3369	-2.45679	0.0140186	0.0331926	OPRL1
2.3415	4.08935	1.66462	2.45662	0.014025	0.0332034	RP11-511H9.3
13.3717	1.23494	0.502777	2.45623	0.0140402	0.0332361	RP13-33H18.1
676.638	2.52643	1.02897	2.4553	0.0140768	0.0333169	MTND1P23
2581.47	0.503115	0.20491	2.45529	0.0140771	0.0333169	RPS27L
17.1379	-1.29315	0.526686	-2.45526	0.0140785	0.033317	RP13-20L14.6
1022.96	-0.431572	0.17578	-2.45519	0.0140812	0.0333179	TRIM11
33.8495	-1.46167	0.595343	-2.45518	0.0140816	0.0333179	DGAT2
1962.34	-0.353716	0.144094	-2.45475	0.0140981	0.0333511	AHCYL2
16.6413	-1.44592	0.589029	-2.45475	0.0140983	0.0333511	PABPC3
461.933	0.332597	0.135501	2.45457	0.0141054	0.0333615	POLM
273.673	-0.54125	0.220506	-2.45459	0.0141047	0.0333615	RP11-473M20.14
82.0958	1.09455	0.446022	2.45402	0.014127	0.0334092	RP11-353B9.1
1082.05	0.420567	0.171391	2.45385	0.0141336	0.0334216	TRAPPC8
2.04637	4.06598	1.65704	2.45375	0.0141374	0.0334274	SERPIND1
374.745	-0.465301	0.189685	-2.45302	0.0141664	0.0334928	COA6
411.734	1.09252	0.445391	2.45295	0.0141692	0.0334961	NRG1
51.9266	-0.885658	0.361134	-2.45244	0.0141892	0.0335402	ZNF442
44.8447	0.699975	0.285439	2.45228	0.0141956	0.0335521	LL0XNC01-116E7.2
60.4699	0.932673	0.380482	2.45129	0.0142345	0.0336407	RP1-20N2.6
892.534	0.388107	0.158339	2.45111	0.0142415	0.0336487	DCAF10
522.552	0.716619	0.292366	2.4511	0.014242	0.0336487	AMDHD2
1212.1	-0.392918	0.1603	-2.45114	0.0142403	0.0336487	PNKP
5.39492	-2.46986	1.00767	-2.45104	0.0142442	0.0336509	FNDC9
6624.51	-0.770431	0.314333	-2.451	0.0142458	0.0336514	VCL
1.61921	3.93087	1.60382	2.45095	0.014248	0.0336533	RP11-516C1.1
24.8061	1.01594	0.414551	2.4507	0.0142577	0.033673	ARL17B
2.17184	4.75233	1.93928	2.45056	0.0142632	0.0336828	CYP2A7
323.048	1.15696	0.472138	2.45047	0.014267	0.0336885	MARCH3
2905.57	-0.859501	0.350761	-2.45039	0.0142701	0.0336924	C1QBP
31.7493	1.03799	0.423608	2.45035	0.0142719	0.0336935	KDM4A-AS1
35.9985	-1.0234	0.417671	-2.45025	0.0142758	0.0336995	TUBA3FP
179.84	-0.843828	0.344463	-2.44969	0.014298	0.0337454	PRKCD
3.79586	2.29526	0.93695	2.44971	0.0142972	0.0337454	OGFOD1P1
231.85	-1.04251	0.425573	-2.44965	0.0142995	0.0337458	ST3GAL1
1448.53	-0.347034	0.141677	-2.44948	0.0143063	0.0337585	OGG1
1208.35	0.460025	0.187843	2.44899	0.0143259	0.0338014	FBXO31
3869.01	-0.416172	0.16995	-2.44879	0.0143336	0.0338164	TFDP1
3158.29	-0.428192	0.174868	-2.44865	0.0143393	0.0338265	MKRN1
1.90321	-4.64311	1.89622	-2.44861	0.0143408	0.0338267	NCCRP1
106.448	-0.951463	0.388647	-2.44814	0.0143594	0.0338675	TPGS1
8.8062	-2.20225	0.899806	-2.44747	0.0143862	0.0339217	hsa-mir-490
96.6283	1.48922	0.608461	2.44752	0.0143844	0.0339217	SPAG1
3374.79	-0.595402	0.243273	-2.44746	0.0143865	0.0339217	TXN2
2127.36	0.311108	0.12712	2.44736	0.0143906	0.0339281	GPBP1L1
9.12161	2.64261	1.07997	2.44694	0.0144075	0.0339645	NCF2
3730.76	0.562616	0.229941	2.44678	0.0144137	0.0339759	RBM6
7.18823	2.3369	0.955241	2.4464	0.0144291	0.034009	RP11-1020A11.1
8.00305	2.63046	1.07527	2.44633	0.0144319	0.0340123	RN7SKP70
4.3683	2.31006	0.944425	2.446	0.0144451	0.0340401	GS1-124K5.6
2254.87	-0.369366	0.151015	-2.44589	0.0144496	0.0340476	CPSF2
1057.93	0.269163	0.110052	2.44577	0.0144542	0.0340551	MTG2
5.2579	-1.59157	0.650822	-2.44548	0.0144661	0.0340798	BVES-AS1
463.022	-0.520211	0.212735	-2.44534	0.0144716	0.0340894	TMEM223
16.0364	-1.30693	0.534489	-2.44519	0.0144774	0.0340999	RP11-464D20.2
3.56616	-5.32803	2.17906	-2.4451	0.014481	0.0341051	AC068490.2
3183.01	0.391319	0.160048	2.44501	0.0144846	0.0341103	PHF12
12.3682	2.2667	0.927105	2.44493	0.0144881	0.0341153	KLF1
1.69381	4.19373	1.71552	2.44457	0.0145023	0.0341454	hsa-mir-335
3.52528	3.50647	1.43444	2.4445	0.0145054	0.0341495	RP4-713B5.2
19.6817	2.05398	0.840383	2.4441	0.0145214	0.0341837	RP11-20I20.4
1459.03	0.812814	0.332586	2.44392	0.0145288	0.0341953	CCNG2
5117.03	0.841331	0.344256	2.44391	0.0145291	0.0341953	ZNF106
694.277	-0.333355	0.136405	-2.44386	0.0145311	0.0341969	FAM114A2
5472.05	-0.501189	0.205102	-2.44361	0.0145411	0.0342137	PARK7
3251.78	0.213671	0.08744	2.44363	0.0145403	0.0342137	FBXW11
2347.54	-0.489433	0.20031	-2.44338	0.0145504	0.0342324	PSMC2
1663.2	0.231981	0.0949512	2.44316	0.0145594	0.0342502	GGA3
7.00582	1.77387	0.726117	2.44295	0.0145678	0.0342668	UBOX5-AS1
10448.5	-0.412497	0.168856	-2.44289	0.0145701	0.0342689	DCAF7
1808.63	0.58759	0.240538	2.44282	0.0145731	0.0342726	BTAF1
11.7917	-1.11782	0.45762	-2.44268	0.0145785	0.0342821	MLK4
2046.85	0.851102	0.348454	2.44251	0.0145857	0.0342927	ASPM
780.891	0.598734	0.245131	2.4425	0.0145858	0.0342927	TTC13
2.64494	2.82009	1.15462	2.44244	0.0145884	0.0342956	AL137127.1
648.055	0.492506	0.201653	2.44235	0.0145922	0.034301	HCG18
120.683	1.60553	0.657398	2.44224	0.0145964	0.0343077	KIAA1377
1181.14	0.290681	0.119032	2.44205	0.0146043	0.034323	TESK1
515.539	0.389235	0.159394	2.44197	0.0146074	0.0343271	SGTB
1080.73	-0.349865	0.143284	-2.44176	0.0146158	0.0343435	MNT
1.8582	-5.29817	2.17004	-2.4415	0.0146263	0.0343615	KLHDC7A
18.6537	-1.29463	0.530252	-2.44154	0.0146249	0.0343615	AIM1
535.593	-0.487879	0.199839	-2.44137	0.0146318	0.0343711	RIOK2
6.03739	2.29187	0.939078	2.44056	0.0146646	0.0344449	OR2H2
527.78	1.07641	0.441102	2.44027	0.0146762	0.0344688	RORB
31.9343	-1.14237	0.468167	-2.4401	0.0146834	0.0344804	HIST2H2AC
983.277	0.310208	0.12713	2.44008	0.0146839	0.0344804	FAM73B
763.993	-0.477661	0.195771	-2.43989	0.0146916	0.0344952	MED9
1477.25	0.42322	0.173488	2.43948	0.0147086	0.0345251	RTKN
4087.98	-0.5114	0.209631	-2.43952	0.0147067	0.0345251	FAM53C
2172.65	0.707368	0.289964	2.4395	0.0147076	0.0345251	TSC22D4
1702.28	-0.65525	0.268612	-2.43939	0.0147121	0.03453	KIF23
3.13963	4.06739	1.66744	2.43929	0.0147161	0.034536	SLC26A5
34.8386	0.650454	0.266678	2.4391	0.014724	0.0345512	TMEM86B
2170.13	-1.55903	0.639203	-2.43902	0.0147273	0.0345557	TPM2
15494.4	-0.633024	0.259578	-2.43867	0.0147415	0.0345858	P4HB
958.183	-0.43327	0.177725	-2.43786	0.0147745	0.0346598	ZBTB10
5.07569	2.53369	1.03953	2.43735	0.0147954	0.0347055	AC006042.7
367.603	0.507768	0.208331	2.43731	0.0147969	0.0347057	C9orf3
2.02168	2.88534	1.18384	2.43728	0.0147983	0.0347057	RP11-120K24.4
819.922	-0.765556	0.314147	-2.43694	0.0148123	0.0347353	EIF2B3
354.543	-1.89119	0.776156	-2.43661	0.0148257	0.0347633	RCAN2
3.69673	2.49903	1.02567	2.43649	0.0148306	0.0347715	RP11-864J10.2
2.57793	4.30706	1.76778	2.43642	0.0148333	0.0347745	CLEC4F
4.65474	2.69583	1.10654	2.43627	0.0148395	0.0347857	RP11-326I11.5
5.57722	2.11485	0.868171	2.43598	0.0148515	0.0348069	RP11-602N24.3
9.28499	1.69953	0.697681	2.43597	0.0148518	0.0348069	ETV7
6.21401	2.12928	0.874105	2.43595	0.0148528	0.0348069	MIR3911
1.45296	4.2888	1.76066	2.4359	0.0148547	0.034808	RP11-344B5.4
1.82436	4.549	1.86771	2.43561	0.0148669	0.0348332	RP11-406D1.2
4102.75	-0.555659	0.228159	-2.4354	0.0148751	0.0348493	CLIC4
5.9365	-1.998	0.820463	-2.43521	0.0148831	0.0348646	RP1-89D4.1
1752.37	-0.464199	0.190686	-2.43437	0.0149179	0.0349429	TSR1
43.5194	-1.13151	0.464826	-2.43427	0.0149217	0.0349483	TLE6
1.92401	-3.45936	1.42136	-2.43383	0.0149399	0.0349876	AC011290.4
13.2657	1.59596	0.655779	2.43369	0.0149458	0.0349981	FAM178B
95.7693	-0.997166	0.409767	-2.43349	0.0149539	0.0350138	AKAP3
3.42588	2.98579	1.2271	2.4332	0.0149662	0.0350371	MIR302B
333.582	-0.693453	0.284998	-2.43318	0.0149667	0.0350371	TMA16
2.01175	5.47058	2.24876	2.43271	0.0149862	0.0350794	XX-CR54.3
1214.98	-0.685437	0.281792	-2.43243	0.0149981	0.0351037	WDR62
14.4094	-1.39949	0.575447	-2.43201	0.0150153	0.0351408	TPSG1
1.8193	4.6615	1.91676	2.43197	0.0150171	0.0351415	ZBTB20-AS4
4478.21	-0.423658	0.174237	-2.43151	0.0150359	0.0351823	ATP6V1B2
1.87645	3.83183	1.57597	2.4314	0.0150404	0.0351895	RNU6ATAC16P
26.5844	1.08985	0.448283	2.43116	0.0150507	0.0352103	RP11-158H5.7
2965	-0.449506	0.184946	-2.43048	0.015079	0.0352729	FOXK2
6.85256	3.55458	1.46259	2.43033	0.0150851	0.035284	TMEM26
4134.74	-0.642649	0.26444	-2.43022	0.0150895	0.0352908	SCAF1
341.356	-0.512205	0.210791	-2.42992	0.0151023	0.0353175	CYB561D2
684.683	-0.361428	0.148744	-2.42987	0.0151043	0.0353186	NSUN4
202.393	1.11056	0.45709	2.42963	0.0151142	0.0353365	CDK18
21.2066	0.97334	0.400614	2.42962	0.0151148	0.0353365	LL0XNC01-116E7.4
336.467	0.442887	0.182295	2.42951	0.0151193	0.0353437	ZBTB6
123.485	-0.725527	0.298667	-2.42922	0.0151313	0.0353683	CTC-459F4.3
38.0173	1.26352	0.520152	2.42913	0.0151351	0.0353712	SGPP2
1603.7	-0.820411	0.33774	-2.42912	0.0151354	0.0353712	SYP
74155.3	-0.779798	0.321042	-2.42896	0.0151423	0.0353839	VIM
21.4984	-2.12288	0.874036	-2.42883	0.0151478	0.0353935	ACAN
380.209	-0.736192	0.303137	-2.42858	0.015158	0.0354139	DSCC1
9.57572	1.36387	0.561627	2.42842	0.0151647	0.0354261	FAM185BP
135.862	-1.67888	0.691364	-2.42836	0.0151673	0.0354289	COL8A1
5.54403	2.10249	0.865899	2.4281	0.0151781	0.0354508	RP11-217B7.2
87.8308	-0.645796	0.265984	-2.42795	0.0151844	0.0354621	CTD-2008A1.2
923.254	-0.529343	0.218034	-2.42779	0.0151909	0.0354739	FBXO5
2.57708	-3.19657	1.31675	-2.42761	0.0151986	0.0354885	TRPV4
1180.45	0.834296	0.343793	2.42674	0.0152353	0.0355709	VLDLR
25.6761	-1.51465	0.624327	-2.42606	0.0152639	0.0356342	SLC8A3
6.00477	2.04107	0.841495	2.42553	0.0152862	0.0356828	RP11-95O2.1
17.5145	1.78194	0.73469	2.42544	0.01529	0.0356883	TAS2R5
14.867	2.06417	0.851226	2.42494	0.0153111	0.0357341	C12orf79
355.036	-0.806621	0.332658	-2.42478	0.0153178	0.0357464	HIST3H2A
2.64639	3.55785	1.46755	2.42435	0.0153358	0.0357816	RP11-192P3.4
4.67573	2.9433	1.21404	2.42438	0.0153346	0.0357816	MIR421
3.91296	2.88796	1.19143	2.42393	0.0153535	0.0358195	RP11-861E21.1
24.0157	2.1118	0.871257	2.42385	0.015357	0.0358242	AC012309.5
287.856	0.448655	0.185113	2.42368	0.0153643	0.0358379	ZNF287
2477.23	0.402526	0.166085	2.42361	0.015367	0.0358407	ZNF512B
45.9384	-0.598377	0.246917	-2.42339	0.0153763	0.0358583	RP11-363E7.4
14.8299	2.06957	0.854017	2.42333	0.0153789	0.0358583	LINC00202-1
9.90258	-2.43367	1.00426	-2.42333	0.0153788	0.0358583	RP11-351I24.1
992.936	-0.447539	0.184693	-2.42315	0.0153866	0.035866	MAP2K4
1029.51	-0.542216	0.223761	-2.4232	0.0153846	0.035866	MIEN1
6.63075	2.14565	0.885475	2.42316	0.015386	0.035866	AP001596.6
1282.83	-0.367403	0.151636	-2.42293	0.0153958	0.0358808	COQ4
38.8937	3.38735	1.39804	2.42293	0.0153959	0.0358808	TMEM257
6.80022	-1.78611	0.737196	-2.42285	0.0153994	0.0358856	AC079776.1
4847.42	-0.505081	0.208486	-2.42261	0.0154094	0.0359055	FAM131B
1495.31	0.741691	0.306181	2.42239	0.0154188	0.035924	PTPN14
6.56861	2.0145	0.831668	2.42224	0.0154251	0.0359352	CRYZP1
311.07	0.571261	0.235853	2.42211	0.0154308	0.0359452	SGPP1
657.034	-0.515912	0.213005	-2.42206	0.0154327	0.0359462	DNAJC9
2257.59	-0.635458	0.26239	-2.4218	0.0154437	0.0359684	PPIF
5227.23	0.45885	0.189472	2.42173	0.0154467	0.035972	NCOA6
13.0093	2.24077	0.925483	2.42119	0.0154698	0.0360223	RP1-104O17.1
5011.52	-0.641723	0.265057	-2.42107	0.0154747	0.0360303	COPE
14.7527	1.52672	0.630605	2.42104	0.0154763	0.0360305	RPL9P29
428.271	-0.772195	0.318964	-2.42095	0.0154801	0.036036	HIBADH
6.83949	-2.77147	1.14507	-2.42035	0.0155056	0.0360919	RP5-1070A16.1
51.0305	0.793268	0.327775	2.42016	0.0155137	0.0361073	LINC00936
4.50904	-1.77205	0.732259	-2.41997	0.0155216	0.0361223	NPM1P24
1025.76	-0.477604	0.19738	-2.41972	0.0155324	0.036144	STX8
56.3233	-0.838434	0.346527	-2.41954	0.0155404	0.0361591	AP001347.6
3.45566	-3.85925	1.59512	-2.41941	0.0155458	0.0361684	GUSBP5
30.0024	-0.788515	0.325963	-2.41903	0.0155619	0.0362024	RBBP4P1
290.798	0.440316	0.182026	2.41898	0.0155642	0.0362043	CCDC91
1370.21	0.442943	0.183138	2.41863	0.015579	0.0362352	USP46
33.9881	-1.41482	0.585121	-2.41799	0.0156064	0.0362955	OR7E14P
2.1147	-7.28169	3.01151	-2.41795	0.015608	0.0362959	SBK3
6.8785	2.22214	0.919051	2.41787	0.0156118	0.0363011	RN7SL333P
1455.29	0.551443	0.2281	2.41755	0.0156253	0.0363291	FAM126A
5.19736	1.8982	0.785221	2.41741	0.0156313	0.0363398	RP11-262H14.5
1.71947	4.20514	1.73986	2.41694	0.0156518	0.0363839	CTBP2P7
947.515	0.988458	0.409011	2.4167	0.0156618	0.0364038	ADCY9
2.40797	3.6433	1.50765	2.41655	0.0156685	0.0364159	RP11-665G4.1
1.87916	3.61723	1.49695	2.4164	0.015675	0.0364274	CTD-2529P6.3
1406.66	0.678473	0.280803	2.41619	0.0156839	0.0364413	NAB1
2255.93	0.430525	0.178183	2.41619	0.0156837	0.0364413	TRIM8
1.42008	4.3823	1.81376	2.41613	0.0156863	0.0364433	LA16c-306A4.2
5.38342	2.38348	0.986683	2.41565	0.0157072	0.0364822	RNA5SP82
606.159	-0.466047	0.192928	-2.41566	0.0157069	0.0364822	TRMT10C
10.6457	1.67576	0.693712	2.41564	0.0157075	0.0364822	SNORD108
3642.88	0.175974	0.0728895	2.41426	0.0157671	0.0366172	PPP6R2
1140.57	0.287315	0.119022	2.41395	0.0157804	0.0366447	UBXN2A
1.72505	4.45877	1.84717	2.41384	0.0157853	0.0366491	RP11-152P17.2
4.47629	3.65067	1.51237	2.41388	0.0157839	0.0366491	STARD13-AS
248.948	0.652029	0.270126	2.4138	0.0157873	0.0366503	COMMD8
399.632	-0.416218	0.172465	-2.41334	0.0158069	0.0366922	SETMAR
2.09334	3.78494	1.5684	2.41325	0.0158109	0.0366981	UNGP3
139.475	-1.09985	0.455861	-2.41267	0.015836	0.0367528	PPAP2C
1.38106	4.8221	1.99881	2.41249	0.015844	0.0367679	RP11-108P20.2
149.115	0.879965	0.36476	2.41245	0.0158457	0.0367684	AGER
112.419	2.01084	0.83372	2.41188	0.0158704	0.0368223	EFHC2
10.3486	-2.56277	1.0626	-2.41179	0.0158745	0.0368284	AGBL2
263.631	1.45913	0.605041	2.41163	0.0158815	0.036841	MIR4435-1HG
13.1444	1.59173	0.66005	2.41153	0.0158858	0.0368476	CTAGE7P
2.57982	3.04835	1.2641	2.41148	0.0158881	0.0368493	ARID4B-IT1
2.03923	4.44195	1.84214	2.4113	0.015896	0.0368641	AC011498.1
7.18263	-1.51162	0.626953	-2.41105	0.0159065	0.0368787	LA16c-395F10.2
4.91254	2.59503	1.0763	2.41106	0.0159064	0.0368787	TRPV1
13.7431	1.3964	0.579165	2.41105	0.0159068	0.0368787	CTD-3138B18.6
1152.98	0.534408	0.221678	2.41074	0.0159201	0.0369063	RIPK1
2.31074	3.3414	1.38622	2.41043	0.0159337	0.0369342	GPR132
28.6264	-1.1904	0.493863	-2.41038	0.0159359	0.0369358	CCDC87
13.0418	-1.06171	0.440584	-2.40977	0.0159624	0.0369938	CTD-3193O13.8
2.46292	3.65918	1.5186	2.40957	0.0159713	0.0370108	RP11-177J6.1
3.27281	3.71514	1.54189	2.40948	0.0159754	0.0370157	Y_RNA
6.25175	1.88582	0.782674	2.40945	0.0159764	0.0370157	RP11-166O4.5
5.33956	-5.23366	2.17225	-2.40933	0.0159817	0.0370246	WNT3A
3.08224	4.2689	1.77201	2.40906	0.0159935	0.0370483	AP001429.1
608.977	-0.497954	0.206731	-2.40871	0.0160091	0.037081	PEX16
106.622	0.796519	0.330746	2.40825	0.0160293	0.0371241	LPXN
4641.47	-0.45927	0.190712	-2.40819	0.016032	0.0371269	WIZ
945.109	0.766843	0.318457	2.40799	0.0160405	0.0371431	PALD1
188.507	-2.73618	1.13644	-2.40767	0.0160545	0.037172	AK5
834.218	-0.554275	0.230223	-2.40755	0.0160598	0.0371809	ARL5B
4985.43	-0.572787	0.237921	-2.40747	0.0160635	0.0371859	TMED9
2535.14	0.499361	0.207433	2.40734	0.0160692	0.0371956	FAM210B
568.853	-1.13137	0.469996	-2.40719	0.016076	0.0372078	MARVELD1
82.1576	0.781426	0.324634	2.4071	0.0160798	0.037213	NUDT13
12.5122	-1.35609	0.563387	-2.40703	0.0160829	0.0372167	RP11-159J3.1
2.28915	3.47761	1.44481	2.40696	0.0160858	0.0372199	NANOGNBP3
1.33976	4.35448	1.80915	2.40692	0.0160877	0.0372209	RP11-792A8.3
7.28883	-1.50637	0.62588	-2.40681	0.0160927	0.0372289	AC004471.9
35.6459	-0.754795	0.313661	-2.4064	0.0161104	0.0372664	YWHAZP4
16.1949	1.4483	0.601878	2.40629	0.0161153	0.037274	HIC1
7.48883	1.45244	0.603663	2.40605	0.016126	0.0372954	CNN2P9
209.316	-0.920261	0.382488	-2.40599	0.0161289	0.0372986	MAFF
12.3646	-1.1181	0.464889	-2.4051	0.0161682	0.0373858	C15orf38-AP3S2
15.7056	0.981445	0.408103	2.40489	0.0161772	0.0374032	RP4-612B15.3
401.657	0.331975	0.13806	2.40457	0.0161914	0.0374325	RNF149
28.2183	-0.893568	0.371625	-2.40449	0.0161951	0.0374376	BTF3L4P2
1.91631	3.95005	1.64289	2.40433	0.0162022	0.0374505	AC099344.2
133.912	-1.18916	0.494607	-2.40426	0.0162054	0.0374543	SPSB1
2.08933	3.60957	1.50136	2.4042	0.0162077	0.0374561	RN7SL812P
46.7002	0.981257	0.408224	2.40372	0.0162291	0.0375019	NTN3
3.45458	3.11335	1.29531	2.40356	0.0162361	0.0375146	RP5-1085F17.4
10.878	2.61057	1.08633	2.40311	0.0162565	0.0375582	AC083884.8
382.317	0.405998	0.169065	2.40144	0.0163308	0.0377264	PGGT1B
1399.7	-0.871998	0.363151	-2.4012	0.0163415	0.0377475	MYADM
6.43218	2.39466	0.99733	2.40107	0.0163473	0.0377573	RP4-800G7.3
18.1647	-1.36566	0.568841	-2.40078	0.0163603	0.0377838	CKMT1B
253.545	0.352339	0.146773	2.40057	0.0163695	0.0378014	ZNF773
96.5112	-3.69981	1.5416	-2.39998	0.0163961	0.0378557	EOMES
545.564	-1.56854	0.653557	-2.40001	0.0163947	0.0378557	EMP1
7.38123	1.67112	0.696555	2.39912	0.0164346	0.0379411	RP11-266L9.2
996.283	0.51464	0.214538	2.39883	0.0164475	0.0379673	HERC4
2.89982	-2.18503	0.910933	-2.39867	0.0164546	0.0379802	RP11-69L16.5
38.8804	1.06854	0.445533	2.39833	0.0164699	0.0380119	CTA-963H5.5
6292.72	0.669538	0.279196	2.3981	0.0164806	0.038033	CD59
207.096	-0.724543	0.302291	-2.39684	0.0165373	0.0381602	TAF1A
7.52894	-1.50814	0.629342	-2.39638	0.016558	0.0382044	RPL7AP11
5486.49	0.972575	0.405882	2.3962	0.016566	0.0382192	MAPK8IP1
1953.95	-0.591163	0.246722	-2.39607	0.016572	0.0382296	ZNF672
1670.85	-0.526945	0.21995	-2.39574	0.0165867	0.0382598	YIF1A
27.1922	-2.15056	0.897687	-2.39567	0.0165902	0.0382644	CCDC108
106.029	-1.71621	0.716403	-2.39559	0.0165938	0.038269	ECEL1
23.8211	-2.89378	1.208	-2.39552	0.0165969	0.0382726	TCERG1L
5.74804	3.98007	1.6617	2.39518	0.0166121	0.0383039	MGP
2321.75	0.336516	0.140507	2.39501	0.0166201	0.0383188	FBXL5
100.601	-0.779166	0.325341	-2.39492	0.0166239	0.038324	PCAT6
622.468	0.572111	0.238892	2.39485	0.016627	0.0383276	ZBTB38
2.54265	3.67242	1.53349	2.39481	0.016629	0.0383286	LINC00640
2.5914	3.83568	1.60208	2.39419	0.0166571	0.0383878	RP4-580N22.2
318.002	-0.714196	0.298306	-2.39417	0.0166578	0.0383878	LINC00087
2.40076	3.51575	1.46854	2.39405	0.0166635	0.0383937	LDHAP2
2.45281	-2.65325	1.10826	-2.39406	0.0166629	0.0383937	DYNLRB2
125.485	-0.703365	0.293802	-2.39401	0.0166654	0.0383943	C1orf74
303.758	0.915461	0.382452	2.39366	0.016681	0.0384269	TRMT13
1262.85	-0.537737	0.22468	-2.39334	0.0166957	0.0384569	TRUB2
601.613	1.25836	0.526095	2.39189	0.0167617	0.0386019	OGDHL
4.60935	2.46885	1.03217	2.39191	0.0167608	0.0386019	RP11-65J21.3
1055.63	-0.757812	0.31685	-2.39171	0.0167701	0.0386175	MRPL17
2.4036	4.13144	1.72752	2.39154	0.0167777	0.0386242	RUNX3
8.14353	1.75241	0.732748	2.39157	0.0167767	0.0386242	ITIH4
5417.29	-0.568729	0.237805	-2.39158	0.016776	0.0386242	PLXNA1
727.057	0.634387	0.265277	2.39141	0.0167837	0.0386343	CEP97
53.5655	1.26401	0.528583	2.39132	0.016788	0.0386407	SPNS1
2.45143	4.26314	1.78286	2.39118	0.0167943	0.0386514	ZAP70
142.724	-2.84027	1.18787	-2.39106	0.0167997	0.0386603	NKX2-2
13.715	-1.56624	0.655085	-2.39089	0.0168075	0.0386745	RP11-490G8.1
41.974	-0.647364	0.270812	-2.39046	0.0168275	0.0387168	KIAA0391
2182.43	0.352263	0.147364	2.39042	0.016829	0.0387168	GNA13
1.54828	4.34192	1.81662	2.39011	0.0168433	0.038746	RP11-274B21.5
4640.44	-0.678092	0.283749	-2.38976	0.0168595	0.0387797	HTATSF1
334.888	-0.637366	0.26675	-2.38938	0.016877	0.0388163	ZNF280C
140.103	0.532227	0.222762	2.38922	0.016884	0.0388289	CKMT2-AS1
1902.86	-0.357635	0.149729	-2.38855	0.016915	0.0388928	DCTD
110.326	0.787184	0.329565	2.38856	0.0169147	0.0388928	LA16c-358B7.3
424.531	-0.52259	0.218813	-2.3883	0.0169265	0.0389155	EIF4E3
4.91411	2.42646	1.01603	2.38817	0.0169325	0.0389257	RP11-26J3.1
13.5474	1.58659	0.664647	2.38712	0.016981	0.0390336	NUDT4P1
2898.27	-0.620147	0.259799	-2.38703	0.0169853	0.0390397	MAD2L2
60.5732	1.05138	0.440539	2.38658	0.0170059	0.0390834	RP11-121C2.2
276.629	0.677291	0.28383	2.38626	0.0170208	0.039114	ZNF550
363.444	-0.504655	0.211508	-2.38598	0.0170336	0.0391397	SGOL1
223.239	1.96505	0.823677	2.38571	0.0170462	0.039165	LINC00982
3199.09	-0.646964	0.271202	-2.38554	0.0170542	0.0391797	DENND2A
1.59198	4.31691	1.80997	2.38507	0.0170757	0.0392255	RP11-434P11.2
598.26	-0.479839	0.20121	-2.38477	0.0170899	0.0392545	SERTAD2
2209.87	0.361371	0.151541	2.38464	0.0170959	0.0392645	OPA1
257.333	-0.645682	0.270777	-2.38456	0.0170997	0.0392695	RP11-304L19.5
2319.44	-0.619304	0.25972	-2.38451	0.0171021	0.0392714	BCL7C
152.81	-0.661383	0.277405	-2.38418	0.0171173	0.0392953	TGDS
2411.62	-0.6629	0.278041	-2.38418	0.0171173	0.0392953	BCAR1
1.27588	4.67899	1.96248	2.38423	0.017115	0.0392953	ZSCAN5D
455.257	0.456011	0.191279	2.38401	0.0171251	0.0393095	UBE2W
4659.03	-0.789509	0.331175	-2.38397	0.0171272	0.0393107	VARS
237.49	-0.716479	0.300551	-2.38389	0.0171308	0.0393153	BOLA3
5.96934	3.42271	1.4358	2.38384	0.0171331	0.0393167	CTB-118P15.2
2.25969	2.69669	1.13134	2.38363	0.0171428	0.0393354	CTB-25B13.13
1.88805	4.31649	1.81092	2.38359	0.0171448	0.0393364	RP11-115J23.1
5.73838	1.83316	0.769113	2.38347	0.0171503	0.0393452	RP11-45M22.3
3314.37	-0.459417	0.192765	-2.3833	0.0171584	0.0393601	DHX8
2.69089	3.60358	1.51223	2.38295	0.0171744	0.0393931	RP11-264M12.2
1.53366	4.44536	1.86562	2.38278	0.0171827	0.0394085	AP001205.1
763.549	0.393009	0.16494	2.38274	0.0171844	0.0394088	SLC30A5
3.4512	3.04344	1.27734	2.38263	0.0171893	0.0394163	CTD-2655K5.1
36.4325	1.8017	0.756198	2.38258	0.0171917	0.0394181	TTC18
1.40209	4.97281	2.08732	2.38239	0.0172008	0.0394353	Y_RNA
74.8359	0.718297	0.301545	2.38205	0.0172165	0.0394677	RALGAPA1P
7.17538	1.99886	0.839255	2.3817	0.0172327	0.0395011	ITIH2
1733.05	0.550294	0.231063	2.38157	0.0172389	0.0395115	SENP6
3285.35	0.702657	0.295051	2.38148	0.0172433	0.0395179	ARGLU1
46.0608	-0.727116	0.305348	-2.38127	0.0172531	0.0395367	FAM86JP
1939.32	-0.945669	0.397189	-2.38091	0.0172701	0.0395721	AXL
2.61781	-3.58619	1.50628	-2.38082	0.017274	0.0395771	MARCH11
1789.01	-0.446962	0.187743	-2.38071	0.0172791	0.0395853	DDA1
1062.47	-0.277881	0.116727	-2.38061	0.0172841	0.039593	ERP44
5.51101	2.57753	1.08275	2.38055	0.0172867	0.0395953	RP11-449D8.5
4.92137	-1.90441	0.800146	-2.38007	0.0173091	0.0396399	SLC2A14
2041.95	0.685341	0.28795	2.38007	0.0173094	0.0396399	CBFA2T2
11.3124	1.57945	0.663656	2.37992	0.0173166	0.0396526	RP11-374P20.4
311.086	0.452324	0.190066	2.37982	0.017321	0.0396589	DNAJC24
4.16946	2.29216	0.963201	2.37973	0.0173251	0.0396648	RN7SL399P
1.42398	4.50621	1.89366	2.37963	0.0173298	0.0396717	RP11-34A14.3
17.3473	1.43061	0.601288	2.37924	0.0173483	0.0397105	RP11-170N16.3
689.355	0.501162	0.21068	2.37878	0.0173701	0.0397529	TYSND1
49.0055	1.30503	0.54861	2.37879	0.0173695	0.0397529	A2M-AS1
2775.7	0.387898	0.163083	2.37853	0.0173819	0.0397761	ATP13A1
1510.23	-0.833402	0.350392	-2.37848	0.017384	0.0397773	RIMS3
10.8742	1.70639	0.717596	2.37793	0.0174102	0.0398271	RP11-367N14.3
1.65906	4.95201	2.0825	2.37792	0.0174107	0.0398271	RP11-114H23.1
1.52959	4.35842	1.83285	2.37795	0.0174092	0.0398271	RP11-418I22.2
114.693	0.392852	0.165225	2.37769	0.0174216	0.0398484	ZNF805
2663.94	-0.726032	0.305448	-2.37694	0.0174568	0.0399253	PRDX4
1875.01	0.543091	0.228494	2.37683	0.0174621	0.0399336	SLC35F6
8.21735	1.9889	0.836848	2.37666	0.0174702	0.0399483	RP11-30L15.4
29.8937	1.21845	0.512694	2.37656	0.0174748	0.0399553	CTD-2530H12.4
841.15	-0.631246	0.265628	-2.37643	0.0174809	0.0399655	SKA3
4981.45	-0.551069	0.231968	-2.37563	0.0175191	0.0400489	TBCB
5193.68	0.547415	0.230457	2.37535	0.0175323	0.0400754	MAPK8IP3
6.15135	1.89974	0.799828	2.37518	0.0175403	0.04009	FER1L4
1.27801	4.9044	2.06514	2.37485	0.017556	0.0401223	CTD-3105H18.7
1.23149	3.94207	1.66005	2.37467	0.0175646	0.040138	CTD-2313J17.1
1956.62	-0.517213	0.217828	-2.37441	0.0175768	0.0401623	NCDN
3651.86	0.952866	0.401429	2.37369	0.0176114	0.0402376	IRF2BPL
34.064	-0.754802	0.317997	-2.37361	0.0176151	0.0402423	RP11-407N17.6
6.1197	-1.30539	0.550073	-2.37311	0.0176388	0.0402927	CPA2
5.72237	-1.57186	0.662425	-2.37289	0.0176497	0.0403138	SCARNA22
8.58613	1.50018	0.632555	2.37162	0.0177102	0.0404483	CTC-281F24.1
2.09792	2.97039	1.25256	2.37144	0.0177187	0.04046	RP11-256I23.3
2.04809	3.93193	1.65803	2.37145	0.0177185	0.04046	CDK2AP2P2
386.395	0.478132	0.201633	2.3713	0.0177257	0.0404722	C6orf136
183.743	-0.534566	0.22549	-2.37068	0.0177552	0.0405322	N6AMT2
6.39736	2.63821	1.11283	2.37072	0.0177537	0.0405322	AC010761.13
69.8214	-0.778994	0.328645	-2.37032	0.0177728	0.0405684	AC016700.5
1426.77	0.572535	0.241595	2.36981	0.0177971	0.0406203	ZHX1
4.33403	2.11035	0.890584	2.36962	0.0178062	0.0406371	RP11-214K3.22
418.1	0.461093	0.194612	2.3693	0.0178219	0.0406692	ZNF660
376.643	-0.436542	0.184268	-2.36907	0.0178331	0.040691	COQ10A
2.65696	3.27681	1.38323	2.36895	0.0178386	0.0406997	RPL36AP15
4174.38	-0.227246	0.0959373	-2.36869	0.017851	0.0407243	SLC16A1
6.70995	1.71899	0.725728	2.36864	0.0178536	0.0407265	RP11-830F9.7
5838.5	-0.40725	0.171952	-2.36839	0.0178658	0.0407504	TCF25
72.1658	0.656869	0.277387	2.36806	0.0178818	0.0407831	AC016629.8
3.10259	3.40418	1.43763	2.36791	0.0178887	0.040795	CTD-3224K15.3
4.35463	3.33475	1.40835	2.36785	0.0178918	0.0407983	RP11-173A16.1
720.117	-1.33285	0.562965	-2.36755	0.0179063	0.0408274	ST6GAL1
8.03803	1.88	0.794081	2.36752	0.0179079	0.0408274	AC005356.1
14.5551	-1.10809	0.468064	-2.36739	0.0179142	0.040838	ZNF878
2.67094	4.11044	1.73675	2.36675	0.017945	0.0409006	AC018470.1
44.9259	0.908867	0.384014	2.36675	0.0179449	0.0409006	RP11-95P2.1
6.4237	2.62303	1.1083	2.36671	0.0179468	0.0409011	CLEC4A
4509.09	-0.405068	0.171179	-2.36635	0.0179647	0.0409379	EI24
1005.93	-0.521597	0.220464	-2.3659	0.0179861	0.040976	BRE
350.877	1.91122	0.80782	2.3659	0.0179864	0.040976	RP11-401P9.4
1331.26	0.692292	0.292606	2.36595	0.0179838	0.040976	TCN2
1766.3	0.620772	0.262444	2.36535	0.018013	0.0410326	SPATA6
979.227	-0.597019	0.252405	-2.36532	0.0180146	0.0410326	PDCD5
5.15231	1.95601	0.826991	2.36522	0.0180195	0.0410399	RP11-352G18.2
332.114	0.346134	0.146364	2.36489	0.0180356	0.0410729	RAB40B
13.2374	-1.17911	0.498665	-2.36452	0.0180532	0.0411092	RPS2P7
3379.03	0.27623	0.116831	2.36436	0.0180613	0.0411236	CRK
13.9746	1.26868	0.53661	2.36425	0.0180666	0.0411321	RP3-462E2.5
10.4755	-1.10625	0.467969	-2.36395	0.0180814	0.0411617	HMGN1P36
95.6574	1.1805	0.499417	2.36376	0.0180906	0.0411788	TFEB
1.63268	4.41073	1.86637	2.36326	0.0181147	0.04123	C14orf166B
217.719	-1.51535	0.641242	-2.36315	0.0181205	0.0412393	FUOM
1.41105	4.30587	1.82232	2.36285	0.0181348	0.0412682	AP000593.6
5.50344	2.14187	0.906505	2.36278	0.0181383	0.0412722	HES7
2.83667	3.59759	1.52282	2.36244	0.0181548	0.0413022	PRADC1P1
1447.01	-0.356426	0.15087	-2.36247	0.0181535	0.0413022	TOR1A
2632.13	0.759459	0.321487	2.36233	0.0181604	0.0413109	TSKU
2.95463	2.1575	0.913355	2.36217	0.0181681	0.0413247	ODF3L2
55.1602	0.836696	0.354262	2.3618	0.0181866	0.0413629	RTEL1
56.0538	1.18111	0.500139	2.36157	0.0181978	0.0413846	LGALS9
15922.1	-0.391384	0.165766	-2.36106	0.0182227	0.0414374	GANAB
8.41495	3.47394	1.47165	2.36058	0.0182465	0.0414876	RNU6-1028P
8.73854	2.15281	0.912006	2.36053	0.0182491	0.0414896	RP4-789D17.5
2015.59	-0.458024	0.194058	-2.36025	0.0182628	0.0415171	ALS2
73.9957	-1.73081	0.733369	-2.36008	0.0182708	0.0415313	POU3F1
1503.05	-0.274112	0.116154	-2.3599	0.01828	0.0415484	NFX1
6403.22	-0.375976	0.159325	-2.35981	0.0182842	0.0415534	GCN1L1
455.341	-1.36914	0.580198	-2.35978	0.0182856	0.0415534	CPAMD8
1.60962	4.50698	1.91025	2.35936	0.0183064	0.0415969	RP11-93I21.3
6.5083	-4.57263	1.93836	-2.35902	0.0183234	0.0416316	CTD-2314G24.2
483.141	-0.631142	0.267557	-2.35891	0.0183286	0.0416397	CASP7
1127.49	0.61874	0.26233	2.35863	0.0183424	0.041667	PTPN21
3.67693	2.26452	0.960168	2.35846	0.0183507	0.0416821	RP11-475O23.3
20.4534	-0.834531	0.353865	-2.35833	0.0183573	0.0416932	IPO9-AS1
357.277	-0.576621	0.244534	-2.35804	0.0183715	0.0417216	MARS2
885.72	-0.421412	0.178732	-2.35779	0.0183842	0.0417465	BET1L
2.3309	3.56277	1.51116	2.35764	0.0183917	0.0417596	RNU4-52P
1.71944	4.82093	2.04485	2.35759	0.0183938	0.0417606	AC124914.3
7878.54	0.406692	0.172527	2.35726	0.0184102	0.0417939	CTDSP2
39.1303	-1.58843	0.673913	-2.35703	0.0184219	0.0418129	SH2D5
480.199	0.707737	0.300264	2.35705	0.0184206	0.0418129	RBAK
24481.4	-0.319259	0.135473	-2.35662	0.0184421	0.0418547	SEPT2
2.12271	-3.5325	1.49909	-2.35643	0.0184513	0.0418718	SMPDL3B
1187.42	-0.296071	0.125649	-2.35634	0.0184562	0.041879	RNF111
65.4584	0.849367	0.360468	2.35629	0.0184584	0.04188	CTD-2583A14.11
7.07287	1.97788	0.839443	2.35618	0.018464	0.041889	RP11-505E24.3
198.037	0.754195	0.320134	2.35588	0.0184791	0.0419193	KLF8
1373.67	0.50475	0.214269	2.35569	0.0184885	0.0419367	RCOR3
36.8051	1.91504	0.81318	2.355	0.0185225	0.0420099	RP11-439C15.4
13.5711	1.65516	0.702873	2.35485	0.0185304	0.0420241	S1PR5
2.89799	2.19414	0.932101	2.35398	0.0185739	0.0421187	RP11-65L3.4
3.37183	-3.77183	1.60248	-2.35375	0.0185853	0.0421408	KCNA5
6.76674	-1.75503	0.745653	-2.35369	0.0185883	0.0421437	WWC2-AS2
8.56629	2.12127	0.901682	2.35257	0.0186442	0.0422664	ENTPD3
75.2579	1.34362	0.571161	2.35244	0.0186507	0.0422773	ATP6V1B1
2.16257	3.37092	1.433	2.35235	0.0186551	0.0422833	CDRT15
839.8	-0.948184	0.403169	-2.35183	0.0186814	0.0423357	ACVR2A
62.7755	0.580141	0.246677	2.35182	0.0186816	0.0423357	RP11-410L14.2
33.1712	-1.13095	0.480932	-2.35159	0.0186936	0.0423588	YTHDF3-AS1
23.776	-1.4624	0.621912	-2.35146	0.0187	0.0423696	DNAJC12
365.103	0.798563	0.339614	2.35139	0.0187036	0.0423699	CCDC84
2046.27	-0.240858	0.102432	-2.3514	0.018703	0.0423699	ZC3H14
93.2521	0.502496	0.213709	2.35131	0.0187074	0.0423746	AC005562.1
440.29	0.447536	0.190352	2.35109	0.0187184	0.0423956	CCDC53
1.45758	4.02552	1.71232	2.35092	0.0187272	0.0424117	snoU13
8.51965	-2.51905	1.07171	-2.3505	0.0187484	0.0424557	ZBED6CL
31.0181	1.29324	0.550262	2.35023	0.0187618	0.0424821	KBTBD11-OT1
1594.32	-0.476518	0.202764	-2.35011	0.0187677	0.0424915	USP54
2.53137	4.53433	1.92955	2.34994	0.0187763	0.0425071	RP11-278A23.2
96.5641	0.923929	0.393206	2.34973	0.018787	0.0425273	RP11-617F23.1
1373.33	-0.685698	0.291837	-2.34959	0.018794	0.0425392	PHF17
162.271	2.67979	1.14057	2.34953	0.0187974	0.042543	C1QL4
14.8702	1.301	0.553756	2.34941	0.0188034	0.0425527	SNORD64
28.953	-2.28008	0.970519	-2.34934	0.0188067	0.0425562	CTC-523E23.4
1541.56	-0.783906	0.333687	-2.34922	0.0188126	0.0425617	GPRIN1
8104.07	-0.732598	0.311842	-2.34926	0.0188109	0.0425617	STMN3
5.77775	1.9318	0.822331	2.34918	0.018815	0.0425631	RP11-365N19.2
2.86335	3.22246	1.37185	2.34898	0.0188249	0.0425817	RP11-274H2.3
19.6998	0.944182	0.402048	2.34843	0.0188528	0.0426409	RP11-315I20.1
5.71807	2.22298	0.946608	2.34837	0.0188559	0.0426439	RP11-80K21.3
11.3164	1.33291	0.5676	2.34832	0.0188583	0.0426455	AL020996.1
249.79	0.43425	0.184926	2.34824	0.0188623	0.0426506	ZNF527
408.373	0.786241	0.334873	2.34788	0.0188806	0.0426843	IFT80
2.67956	-3.45001	1.46942	-2.34788	0.0188807	0.0426843	RBM11
4.39953	1.77972	0.758066	2.34772	0.0188889	0.0426989	ASS1P2
1042.15	-0.381222	0.162415	-2.34722	0.0189142	0.0427488	TMEM237
145.748	-0.838888	0.357398	-2.34721	0.0189145	0.0427488	USP51
823.762	0.688532	0.293351	2.34713	0.0189187	0.0427545	ZFP62
1425.46	0.324672	0.138343	2.34686	0.0189325	0.0427813	CEP164
946.559	1.57746	0.672169	2.34683	0.0189341	0.0427813	SHISA9
128.057	0.800137	0.341003	2.34642	0.0189546	0.0428237	F8
2.11629	6.93193	2.95461	2.34614	0.0189691	0.0428526	RP11-503N18.4
5.01371	-6.21752	2.65024	-2.34603	0.0189748	0.0428615	AC018865.8
7.83403	1.91315	0.81552	2.34592	0.01898	0.0428692	RP11-121A14.2
14.1286	-2.51055	1.07019	-2.34589	0.0189818	0.0428693	MET
405.276	-0.369164	0.157389	-2.34556	0.0189988	0.0429034	NMNAT1
10.349	1.53884	0.656081	2.34551	0.0190011	0.0429034	VN1R42P
630.41	-1.65865	0.707166	-2.34549	0.0190021	0.0429034	BCAM
6.58638	2.08609	0.889528	2.34517	0.0190185	0.0429364	RP11-57H12.5
28.5714	0.948749	0.404659	2.34457	0.0190493	0.043002	RP11-452L6.1
6330.74	-0.776901	0.331384	-2.34441	0.019057	0.0430155	NME4
245.663	-0.421162	0.17969	-2.34382	0.0190874	0.04308	RPP38
17.5119	2.01037	0.857952	2.34322	0.0191183	0.0431439	AC021188.4
4.89072	1.62997	0.695618	2.3432	0.0191192	0.0431439	RP11-110I1.14
3.65228	3.03028	1.29327	2.34312	0.019123	0.0431486	ABCB5
970.324	-0.685079	0.292391	-2.34302	0.0191283	0.0431565	LIMK2
1732.01	0.364419	0.155554	2.34272	0.0191436	0.0431871	WDR11
5.80975	2.33495	0.996849	2.34233	0.0191637	0.0432244	HNRNPA3P9
1349.26	-0.413389	0.176484	-2.34235	0.0191625	0.0432244	ZNF516
2188.29	0.551825	0.235592	2.3423	0.0191655	0.0432247	ABCD4
1760.16	-0.380374	0.162398	-2.34223	0.0191691	0.0432288	UFD1L
3.26196	-2.01014	0.858293	-2.34202	0.0191799	0.0432472	HIST1H3F
110.349	-0.565784	0.241582	-2.342	0.0191808	0.0432472	CTB-31O20.2
12.1764	1.30061	0.555438	2.34159	0.0192017	0.0432903	TPH1
4.91113	1.79322	0.7659	2.34132	0.0192156	0.0433137	C2CD4D
8.7469	2.01179	0.859253	2.34133	0.0192152	0.0433137	GLIPR1L2
794.183	0.482897	0.206315	2.34058	0.0192538	0.0433958	INSR
11.9109	-1.11139	0.474921	-2.34016	0.0192753	0.0434402	HCG17
569.024	-0.468591	0.200254	-2.33998	0.0192847	0.0434574	TBC1D7
43.4058	0.916527	0.391703	2.33985	0.0192913	0.0434683	POLR2J4
8.91014	2.8671	1.22554	2.33947	0.0193114	0.0435095	C19orf35
3.17761	2.97409	1.2713	2.33941	0.0193144	0.0435125	RP1-27K12.4
12.0448	-3.67111	1.5693	-2.33933	0.0193181	0.0435167	CHAT
387.28	0.757929	0.324	2.33929	0.0193206	0.0435183	TRIM66
1336.84	0.327573	0.140033	2.33925	0.0193224	0.0435184	CDC42SE2
697.656	-0.736371	0.314836	-2.33891	0.0193403	0.0435547	CHRNB2
7.79011	1.65158	0.706223	2.33862	0.0193553	0.0435846	MIR573
6.83586	1.52024	0.650084	2.33852	0.0193601	0.0435914	RP4-761J14.10
1199.38	-0.470204	0.201073	-2.33848	0.0193624	0.0435925	COA4
6.81573	1.80182	0.77054	2.33838	0.0193673	0.0435996	AC015971.2
726.802	0.630793	0.269769	2.33827	0.0193732	0.0436009	EDEM1
3162.4	0.693673	0.296658	2.33829	0.0193722	0.0436009	FRMD4A
535.761	-1.0475	0.447982	-2.33827	0.0193732	0.0436009	PACSIN3
707.023	-0.629226	0.269108	-2.33819	0.0193774	0.0436039	SMARCD2
7.46619	-1.32089	0.564923	-2.33818	0.0193781	0.0436039	RPL24P2
3.30481	3.16283	1.35283	2.33793	0.019391	0.0436288	MIR331
1580.91	-0.387769	0.165875	-2.33772	0.0194019	0.0436494	FAF1
46.8359	1.01789	0.435434	2.33764	0.0194061	0.0436548	RP4-607J23.2
7.45539	-2.87207	1.22889	-2.33712	0.019433	0.0437113	SPAG6
19.4282	3.06659	1.31227	2.33686	0.0194464	0.0437374	C7orf57
274.477	-0.395736	0.169379	-2.3364	0.0194706	0.043788	ZNF256
658.369	-0.529243	0.226549	-2.33611	0.0194855	0.0438134	TSPAN33
7.63576	1.95577	0.837189	2.33611	0.0194852	0.0438134	AC100830.3
24.7664	-0.895671	0.383518	-2.33541	0.0195221	0.0438797	FAM86HP
4.46191	2.6136	1.1191	2.33544	0.0195204	0.0438797	CCIN
1823.48	0.545297	0.233482	2.3355	0.0195175	0.0438797	NINJ1
4.39016	-3.36433	1.44053	-2.33548	0.0195186	0.0438797	RP11-399K21.14
21.4421	1.33628	0.572249	2.33515	0.0195358	0.043903	RP11-83N9.5
2.09446	-3.73079	1.59767	-2.33514	0.0195361	0.043903	RP1-169I5.4
11.1426	2.02774	0.868445	2.33491	0.0195481	0.0439258	RP11-409C19.2
227.163	1.21548	0.520602	2.33477	0.0195556	0.0439388	P2RY1
1205.91	0.457087	0.19578	2.3347	0.0195593	0.043943	CYB5A
3516.8	-0.402571	0.172453	-2.33439	0.0195755	0.0439754	NRAS
561.627	0.596551	0.25562	2.33374	0.0196091	0.044047	ZNF236
3.4541	-2.13336	0.91418	-2.33364	0.0196147	0.0440555	CTD-2126E3.4
1.55229	4.7687	2.0436	2.33348	0.0196227	0.0440694	RN7SKP239
1704.93	0.843587	0.361553	2.33323	0.019636	0.0440912	RIF1
2.80559	-3.56453	1.5277	-2.33326	0.0196343	0.0440912	FAM83F
1656.99	-0.725619	0.311021	-2.33302	0.0196469	0.0441116	SLC20A2
23.0403	1.34724	0.577566	2.33261	0.0196686	0.0441562	KB-318B8.7
3.58536	4.74737	2.03527	2.33255	0.0196718	0.0441593	SIGLEC1
237.34	-1.0264	0.440056	-2.33244	0.0196776	0.0441684	C1RL
1.5985	4.07442	1.7469	2.33238	0.0196809	0.0441718	CTD-2196P11.2
7.73881	2.84256	1.21912	2.33166	0.0197186	0.0442523	NTSR1
6.74509	1.58518	0.679977	2.33123	0.0197413	0.0442992	AC139530.1
14.6109	-1.30965	0.561793	-2.33119	0.0197433	0.0442996	RPL3P2
760.402	-0.629775	0.270185	-2.3309	0.0197585	0.0443298	DOK1
847.171	-0.407204	0.174703	-2.33083	0.0197621	0.0443338	SIRT1
3345.77	-0.47616	0.204314	-2.33053	0.0197782	0.0443659	NDUFS5
466.769	0.624162	0.267836	2.33039	0.0197854	0.0443779	FAM169A
28.794	2.10756	0.904587	2.32986	0.0198137	0.0444345	HCP5
15.2223	1.24896	0.536068	2.32985	0.0198143	0.0444345	RP11-451M19.3
4.40641	2.75134	1.18136	2.32896	0.0198609	0.044531	SCARNA9
13.8659	2.27786	0.978045	2.32899	0.0198598	0.044531	CCDC42B
47.5262	-1.46872	0.630687	-2.32877	0.0198712	0.04455	TNN
2.24297	2.55683	1.09797	2.32869	0.0198757	0.044556	CHRNE
66.4324	0.841476	0.361429	2.32819	0.0199018	0.044596	ASPRV1
1259.16	0.993984	0.426922	2.32826	0.0198984	0.044596	DPP10
5.12105	-1.9158	0.822861	-2.32822	0.0199006	0.044596	HNRNPA1P4
29.8032	-0.860823	0.36974	-2.32818	0.0199024	0.044596	RP11-216P16.2
1.92845	5.73581	2.46367	2.32816	0.0199036	0.044596	SLFN12L
1554.26	0.213019	0.0914976	2.32814	0.0199045	0.044596	TRAPPC10
3636.58	-0.774912	0.332877	-2.32792	0.0199164	0.0446185	HS6ST1
1.62869	5.17549	2.22329	2.32785	0.0199198	0.0446201	RP11-281O15.2
29.0059	1.48281	0.636989	2.32784	0.0199207	0.0446201	CTC-559E9.5
100.597	2.24135	0.962908	2.32769	0.0199287	0.0446339	RUNX1
14.4079	-1.01662	0.436765	-2.3276	0.0199332	0.0446399	RP11-178L8.7
935.567	-0.652481	0.280338	-2.32748	0.0199399	0.0446509	WDR43
1040.38	0.311674	0.13393	2.32715	0.0199574	0.0446842	BTBD9
1163.81	-0.332914	0.143058	-2.32713	0.0199584	0.0446842	ECD
2.13873	3.3882	1.4561	2.32689	0.0199709	0.044706	RAET1E
7.85482	1.68829	0.725561	2.32688	0.0199718	0.044706	ALDOB
3.23951	2.03175	0.873209	2.32677	0.0199777	0.044715	RP11-799M12.2
5.66924	1.63372	0.702353	2.32606	0.0200153	0.0447952	ERAS
642.165	0.403241	0.173367	2.32594	0.0200218	0.0448029	POT1
3.06944	2.90675	1.24971	2.32593	0.0200224	0.0448029	CTD-3032J10.4
20.9105	0.975362	0.41936	2.32584	0.0200273	0.0448097	RP4-561L24.3
55.4986	2.20249	0.947158	2.32536	0.0200526	0.0448622	AC003003.5
61.2881	2.29944	0.988945	2.32515	0.0200641	0.044884	MMP19
8136.35	-0.455531	0.195942	-2.32483	0.0200811	0.0449179	HNRNPF
18.535	1.02884	0.442596	2.32457	0.0200952	0.0449433	CTA-253N17.1
1.43287	4.46154	1.91932	2.32455	0.0200962	0.0449433	RPS10P18
3.09837	3.12762	1.34579	2.32401	0.0201251	0.045004	AC008174.3
5.34645	2.56416	1.10357	2.32351	0.0201519	0.0450598	RP11-1143G9.2
1.93591	4.90557	2.11134	2.32344	0.0201553	0.0450633	AC004485.3
6.09072	-2.41456	1.03929	-2.32328	0.0201641	0.0450788	SP6
1314.14	-0.386685	0.166447	-2.32317	0.0201701	0.0450881	LSG1
1559.58	-0.293024	0.126146	-2.3229	0.0201844	0.0451159	GLT8D1
416.847	-0.607507	0.261555	-2.32267	0.0201967	0.0451393	LAGE3
1254.65	-0.377201	0.162406	-2.32258	0.0202019	0.0451469	CWC15
243.708	1.70917	0.736088	2.32196	0.0202351	0.0452169	ECHDC2
375.503	0.844967	0.363984	2.32144	0.0202629	0.0452751	CCDC66
339.398	0.987585	0.425467	2.32118	0.0202772	0.0453028	ZNF135
35.372	-0.925011	0.398557	-2.3209	0.0202923	0.0453283	RPL24P4
399.112	-0.370254	0.159528	-2.32093	0.0202905	0.0453283	ZSCAN21
12.3831	-1.40012	0.603551	-2.3198	0.0203515	0.0454564	CTD-2517O10.6
10.8391	1.42489	0.614283	2.3196	0.0203628	0.0454733	DDX50P1
162.091	-0.60905	0.262565	-2.31962	0.0203617	0.0454733	C19orf68
3.77772	-2.05051	0.884123	-2.31926	0.0203808	0.0455093	RP11-855A2.5
42.0011	0.976447	0.421037	2.31915	0.0203872	0.0455195	HELB
1854.78	-0.388406	0.167497	-2.31888	0.0204016	0.0455476	CDC27
155.147	1.97015	0.85009	2.31758	0.0204723	0.0456977	SLC9A9
8.2833	-1.71221	0.738793	-2.31757	0.0204726	0.0456977	THPO
1330.04	0.642816	0.277416	2.31716	0.0204951	0.0457437	ANKRD50
3.98039	1.99171	0.859582	2.31707	0.0204997	0.0457499	SP140
12.2875	1.35804	0.586186	2.31675	0.0205175	0.0457856	ACSL5
12.4295	0.984452	0.424945	2.31666	0.0205225	0.0457924	RP5-1000K24.2
1737.9	-0.577563	0.249323	-2.31653	0.0205296	0.0458012	TSTA3
5.94987	2.61424	1.12852	2.31652	0.0205301	0.0458012	RP11-643M14.1
2.71286	-3.05448	1.31868	-2.31632	0.0205406	0.0458203	FAM60BP
492.77	0.315342	0.136166	2.31587	0.0205655	0.0458716	FAM104A
60.7842	-0.702567	0.303442	-2.31533	0.020595	0.0459316	RP11-611E13.2
275.673	0.551438	0.238174	2.31527	0.020598	0.0459316	ZNF624
5.3332	2.08224	0.899343	2.31529	0.0205972	0.0459316	ASLP1
52.547	-1.02563	0.443008	-2.31514	0.020605	0.0459432	PRKCG
467.646	-0.763117	0.329647	-2.31495	0.0206156	0.0459625	PNO1
16.1743	-2.40738	1.04021	-2.31432	0.0206504	0.046036	SOX10
55.2529	-1.00974	0.436353	-2.31404	0.0206653	0.046065	RP11-629G13.1
464.662	-1.60479	0.693619	-2.31365	0.020687	0.0461091	DNAJC15
4977.63	-0.445644	0.192635	-2.31342	0.0206998	0.0461336	SOD1
1.60683	3.92812	1.69829	2.31299	0.0207232	0.0461815	RN7SL648P
3.62572	2.5645	1.10884	2.31278	0.0207349	0.0462034	HSPA8P15
4.16493	2.76208	1.1943	2.31271	0.0207384	0.046207	RP11-339B21.9
3.33094	2.93062	1.26726	2.31257	0.0207461	0.04622	RP11-276H7.2
2.19916	3.30126	1.42789	2.31198	0.0207787	0.0462884	RP13-638C3.6
3.19819	2.98724	1.29227	2.31162	0.0207987	0.0463286	AL590762.11
994.234	0.413483	0.178905	2.31119	0.0208226	0.0463777	NUCB2
14.3706	-2.0494	0.886794	-2.31102	0.0208317	0.0463937	DHH
9.9512	1.8497	0.800402	2.31096	0.0208349	0.0463966	RP11-366L5.1
2.17659	4.13101	1.78764	2.31087	0.02084	0.0464039	FER1L6-AS2
3.56226	2.32837	1.00766	2.31066	0.0208518	0.0464258	RP11-330M2.4
46.6315	-3.42982	1.48451	-2.31041	0.0208654	0.0464503	KCNJ12
5007.19	-0.94299	0.408152	-2.31039	0.0208666	0.0464503	COLGALT1
1.41471	5.4261	2.3487	2.31026	0.0208737	0.046462	RP11-62H7.3
194.427	0.561995	0.243281	2.31006	0.0208846	0.0464821	RECK
4392.55	-0.315836	0.136736	-2.30983	0.0208975	0.0465066	PPP4R1
1810.2	-0.754467	0.326664	-2.30961	0.0209098	0.0465297	MRTO4
2.82912	3.7434	1.621	2.30931	0.0209264	0.0465581	RP4-655J12.4
11.2029	1.74036	0.753619	2.30933	0.020925	0.0465581	RP11-1081L13.4
1270.22	0.564994	0.244666	2.30924	0.0209303	0.0465625	SUZ12
3168.49	-0.451825	0.195682	-2.30897	0.0209452	0.0465915	STT3B
560.991	-0.433941	0.187991	-2.3083	0.0209823	0.0466697	MBD4
1284.23	1.32008	0.57195	2.30804	0.0209968	0.0466978	RP11-2E17.1
1.19881	4.2687	1.84968	2.30781	0.0210097	0.0467222	C9orf170
2.84046	2.43935	1.05722	2.30731	0.0210373	0.0467795	RP11-346I3.4
1033.16	-0.29363	0.127304	-2.30653	0.0210812	0.0468729	TPRA1
3171.1	0.410851	0.178135	2.30641	0.0210877	0.0468815	CAPZA2
371.212	-0.583762	0.253106	-2.30639	0.0210889	0.0468815	ZNF668
477.408	0.781908	0.339034	2.30628	0.0210947	0.0468821	DNM3
71.1412	1.34864	0.584783	2.30622	0.0210984	0.0468821	SEMA3B
42.7508	0.80744	0.350095	2.30634	0.0210914	0.0468821	RP11-305E6.4
1.35148	4.47448	1.94018	2.30622	0.0210984	0.0468821	ARMS2
7877.29	0.602915	0.261431	2.30621	0.0210988	0.0468821	CADM4
330.656	-0.731583	0.317249	-2.30602	0.0211096	0.046902	SNHG15
88.7631	-0.849992	0.368629	-2.30582	0.0211207	0.0469223	RP11-400F19.6
210.033	0.628275	0.272486	2.30571	0.0211268	0.0469316	DNAJC27
2.10211	4.21913	1.83004	2.30548	0.0211397	0.0469559	RP11-295K2.3
2094.75	-0.260382	0.112942	-2.30544	0.0211418	0.0469565	SGSM3
1192.24	0.409713	0.177746	2.30504	0.0211643	0.0470021	SACM1L
305.027	0.824532	0.357763	2.30469	0.021184	0.0470417	ZNF418
359.793	-0.397824	0.172635	-2.30442	0.0211991	0.0470709	GTPBP8
478.269	-0.529709	0.229879	-2.3043	0.0212059	0.0470775	SNRNP48
590.979	0.316293	0.137262	2.3043	0.0212057	0.0470775	ZBTB43
1864.62	-0.952173	0.413234	-2.3042	0.0212115	0.0470857	NME1
313.293	-0.618089	0.268256	-2.30411	0.0212167	0.0470913	CCDC58
1.67035	4.05563	1.76019	2.30408	0.0212179	0.0470913	AC004490.1
1.70025	-3.56179	1.54589	-2.30404	0.0212206	0.0470932	RP11-395L14.17
32.8105	2.22833	0.967342	2.30356	0.0212471	0.047146	RP11-368I23.2
3472.61	-0.559481	0.242878	-2.30354	0.0212483	0.047146	FKBP1A
14034.6	-0.942443	0.409168	-2.30332	0.0212611	0.0471701	MYH9
47.9903	0.622956	0.270511	2.30289	0.0212853	0.0472195	RP11-603J24.7
8.26651	2.22358	0.965595	2.30281	0.0212897	0.0472209	GNRHR
12.6705	1.25427	0.544667	2.30281	0.0212894	0.0472209	CTD-2006C1.12
1034.76	-0.503052	0.218493	-2.30237	0.0213145	0.0472715	ARID5B
3.63883	2.8558	1.24054	2.30207	0.021331	0.047304	RP3-500L14.2
83.02	0.722071	0.313667	2.30203	0.0213332	0.0473046	AC004840.9
94.3141	-2.08612	0.906365	-2.30164	0.0213556	0.0473472	PAPPA
5.21787	2.29954	0.999093	2.30162	0.0213564	0.0473472	LGALS2
391.821	-0.872238	0.378975	-2.30157	0.0213592	0.0473492	FIGNL1
982.315	-1.03116	0.448051	-2.30144	0.021367	0.0473622	KCNF1
32744.3	-0.600551	0.260968	-2.30125	0.0213777	0.0473817	FADS2
7.89247	1.93606	0.841421	2.30094	0.0213951	0.0474159	RP11-134P9.3
1.25488	4.50743	1.95907	2.3008	0.0214028	0.0474287	MTND6P4
3056.04	-0.577328	0.250957	-2.3005	0.0214197	0.047462	DCTN3
216.945	1.93592	0.841615	2.30024	0.0214345	0.0474905	ARSI
2520.89	-0.574048	0.249631	-2.29959	0.0214716	0.0475683	JUND
125.61	1.67546	0.728633	2.29946	0.0214791	0.0475806	ICAM1
927.396	-0.323914	0.140877	-2.29926	0.02149	0.0476005	ATL1
1382.82	0.53421	0.232346	2.2992	0.0214936	0.047604	CCNL1
3.55553	-1.99994	0.869856	-2.29916	0.0214957	0.047604	HNRNPA3P10
27.0479	-0.742539	0.322965	-2.29913	0.0214974	0.047604	AC004463.6
14.4299	1.03788	0.451445	2.29901	0.0215043	0.047615	GATSL2
21353.3	-0.824652	0.358719	-2.29888	0.0215119	0.0476274	FASN
186.171	0.631617	0.274796	2.29849	0.0215338	0.0476717	IPMK
40.7876	-0.8814	0.383517	-2.29821	0.02155	0.0477034	TPI1P1
3.63927	2.5793	1.12243	2.29796	0.0215641	0.0477302	RP11-350J20.5
806.311	-0.861967	0.375114	-2.29788	0.0215686	0.0477359	RNF182
807.467	0.748188	0.32562	2.29773	0.0215771	0.0477479	BTN2A2
2.27568	2.99806	1.3048	2.29772	0.0215779	0.0477479	RP11-289F5.1
9.20021	2.04616	0.890553	2.29762	0.0215832	0.047751	RP4-753F5.1
83.8343	-0.590991	0.257215	-2.29765	0.0215815	0.047751	RP11-649A18.12
5.72896	-2.21759	0.965523	-2.29677	0.0216317	0.047854	RP11-535M15.1
457.919	-0.584686	0.254602	-2.29647	0.021649	0.0478879	RNF219
12.9277	1.13494	0.494309	2.29602	0.0216746	0.0479402	RP11-309L24.4
3.83685	-2.35945	1.02793	-2.29535	0.0217131	0.0480209	RP11-687M24.5
3.59006	-5.02816	2.19071	-2.29522	0.0217208	0.0480336	RP11-332K15.1
25.3454	-0.645431	0.281217	-2.29514	0.0217252	0.048039	HMGN1P38
5.31411	2.40218	1.04672	2.29496	0.0217354	0.0480573	CTD-3105H18.8
1.31098	4.19929	1.82983	2.29491	0.0217381	0.048059	RP11-332J15.3
5.13311	2.58871	1.12831	2.29432	0.0217719	0.0481292	RP3-339A18.6
3.2147	3.60244	1.57025	2.29418	0.0217804	0.0481438	AC010127.5
125.848	2.73021	1.19013	2.29404	0.0217881	0.0481565	KIAA0040
224.102	0.5839	0.254535	2.29399	0.0217912	0.0481589	FBF1
3031.91	-0.360159	0.157022	-2.29368	0.021809	0.0481939	CSNK2A2
3171.58	0.535665	0.233606	2.29303	0.0218464	0.0482724	RBM25
407.675	0.692417	0.302033	2.29252	0.0218755	0.0483323	ETAA1
344.619	0.627499	0.273755	2.29219	0.0218946	0.0483701	ALG14
10.703	1.4445	0.630268	2.29188	0.0219128	0.0484059	RP11-361F15.2
341.195	-0.455455	0.198767	-2.2914	0.0219403	0.0484623	ZNF764
12996.5	0.516158	0.225312	2.29087	0.0219712	0.0485261	PTPRS
21.8878	1.53838	0.671538	2.29083	0.0219731	0.0485261	PROCR
920.457	0.488088	0.213101	2.29041	0.0219975	0.0485756	ELMOD2
21.4448	-1.95726	0.854855	-2.28958	0.0220459	0.0486781	ZNF215
42.7913	-1.19053	0.52001	-2.28944	0.0220536	0.0486906	ADAT3
3054.96	0.551333	0.240843	2.28918	0.022069	0.0487203	CHD6
12.5611	1.99839	0.87301	2.28908	0.0220746	0.0487283	DHX58
80.4154	1.14628	0.500812	2.28885	0.0220881	0.0487537	DNAH5
41.1614	-1.83373	0.801246	-2.28859	0.0221031	0.0487823	KCNN2
18.7791	1.31019	0.57253	2.28842	0.0221132	0.0488003	RP11-649A18.4
6.89314	-1.53582	0.671156	-2.28831	0.0221193	0.0488093	NPM1P39
788.812	-0.384016	0.167855	-2.28778	0.0221501	0.0488728	NDUFC1
2.56742	3.29176	1.43911	2.28736	0.0221747	0.0489228	RP11-546B8.3
1965.69	-0.823346	0.359982	-2.28719	0.022185	0.048941	TSC22D3
72.6452	0.634238	0.277347	2.2868	0.0222073	0.0489858	RP11-359E3.4
71.7623	-0.718519	0.31423	-2.2866	0.0222191	0.0490075	ASH1L-AS1
429.894	-0.507781	0.22212	-2.28606	0.0222505	0.0490724	TMEM126A
394.649	0.447176	0.195627	2.28586	0.0222627	0.0490872	INSIG2
663.62	-0.475111	0.207849	-2.28585	0.0222632	0.0490872	MBIP
3.57806	4.99269	2.18416	2.28586	0.0222623	0.0490872	SERPINB2
1343.39	2.67539	1.17048	2.28572	0.0222704	0.0490942	ADAMTS16
142.248	1.59427	0.697483	2.28574	0.0222692	0.0490942	PDZRN4
1320.7	-0.740364	0.323923	-2.28562	0.0222767	0.0491003	ST8SIA1
202.679	-1.24641	0.545331	-2.28561	0.0222772	0.0491003	PNPLA4
32.5761	0.764129	0.334329	2.28556	0.0222801	0.0491014	CTB-36H16.2
1901	0.332759	0.145594	2.28553	0.0222817	0.0491014	KIAA1279
4.28651	2.1085	0.92258	2.28544	0.0222869	0.0491057	RP11-829H16.3
23.106	2.06368	0.902972	2.28543	0.0222876	0.0491057	CLEC19A
931.449	0.564621	0.247136	2.28465	0.0223332	0.0491973	SIL1
4149.7	0.867369	0.37965	2.28465	0.0223332	0.0491973	TIMP1
4.37546	2.62223	1.14783	2.28452	0.022341	0.04921	AC073635.5
15.1838	-3.24747	1.42169	-2.28424	0.0223577	0.0492423	CREG2
514.853	-0.638055	0.279337	-2.28418	0.0223612	0.0492455	DTNBP1
6.28133	-2.65093	1.16082	-2.28368	0.0223906	0.0493059	CTC-523E23.11
746.967	0.593558	0.259918	2.28363	0.0223931	0.0493071	KATNBL1
1573.77	-0.338462	0.148215	-2.28358	0.022396	0.049309	UBAP2
2858.99	-0.518064	0.226883	-2.2834	0.022407	0.0493288	UNC45A
6.77492	2.21311	0.969237	2.28335	0.0224095	0.04933	MIR3176
2437.66	-0.515468	0.225757	-2.28329	0.0224133	0.0493338	PHRF1
56.8307	1.5736	0.689309	2.28287	0.0224382	0.0493841	IL6R
4918.77	-0.604692	0.264899	-2.28272	0.0224468	0.0493986	PLEKHO1
1805.16	0.383897	0.168183	2.28261	0.0224532	0.0494083	CLEC16A
6.02015	3.25128	1.42443	2.28252	0.0224587	0.049416	CTC-325H20.2
1.57749	3.96133	1.73554	2.28248	0.0224611	0.0494169	RP11-94B19.5
177.761	1.61221	0.706384	2.28234	0.0224691	0.04943	FBXO4
21.6593	1.03321	0.452772	2.28198	0.0224908	0.0494733	RN7SL737P
245.513	1.68912	0.740278	2.28174	0.0225045	0.049499	KCNJ6
11.6719	1.81619	0.796033	2.28156	0.0225155	0.0495189	RP11-504G3.4
100.735	0.917867	0.402312	2.28148	0.0225201	0.0495244	GPR135
7.10414	1.43399	0.628597	2.28126	0.0225331	0.0495485	RP11-1334A24.6
187.982	0.552855	0.242368	2.28105	0.0225453	0.0495709	C4orf29
8.53437	-1.18998	0.521733	-2.28082	0.0225592	0.049597	RIIAD1
84.3429	0.742158	0.325431	2.28054	0.0225758	0.0496291	AC004257.3
2.97107	3.09333	1.35643	2.2805	0.022578	0.0496295	AL031320.1
354.518	-0.542046	0.237714	-2.28025	0.0225932	0.0496584	SLC25A33
2.17543	4.10959	1.80236	2.28011	0.0226013	0.0496718	CTA-126B4.7
773.932	0.417207	0.182986	2.27999	0.0226083	0.0496828	ZNF133
832.491	0.759398	0.333152	2.27944	0.0226411	0.0497504	PNPLA3
9.26688	2.10107	0.921808	2.27929	0.0226497	0.0497649	CTBP2P8
1.9789	3.34443	1.46739	2.27916	0.0226574	0.0497772	ANKRD26P4
27.86	1.93785	0.850307	2.27901	0.0226668	0.0497934	SBSPON
2.56142	-2.65094	1.16341	-2.27861	0.0226904	0.0498409	RP11-35O15.1
2324.89	-0.261358	0.114714	-2.27833	0.0227068	0.0498705	TCEB3
7.01248	-1.37477	0.603415	-2.27831	0.022708	0.0498705	SOX7
298.148	-0.33968	0.149105	-2.27813	0.0227189	0.04989	SIRT5
1.93507	3.46579	1.52137	2.27808	0.0227219	0.0498922	RN7SL473P
911.93	0.358306	0.157298	2.27789	0.0227333	0.0499128	FAN1
2.81477	2.46443	1.08207	2.27752	0.0227553	0.0499521	CYP3A4
582.47	-0.513857	0.225619	-2.27754	0.0227538	0.0499521	DOK4
4.29632	2.51075	1.10249	2.27733	0.0227664	0.049972	RP5-942I16.1

### Sheet: S4_DEG_S3_vs_S2
Supplementary Table S4. Differential gene expression Stage 3 vs Stage 2 cells using wilcoxon tests, with Bonferroni correction (p.adj)
baseMean	log2FoldChange	lfcSE	stat	pvalue	padj	gene_symbol
429.509	-3.44594	0.361595	-9.52982	1.57558e-21	3.10642e-17	GYPC
440.16	2.40902	0.263459	9.14381	6.02916e-20	5.94354e-16	SNTG1
250.537	-5.36195	0.625407	-8.57354	1.00351e-17	6.59506e-14	LECT1
264.965	-2.95792	0.358807	-8.24377	1.66869e-16	5.67434e-13	ME3
949.664	-4.41996	0.536425	-8.23967	1.72682e-16	5.67434e-13	PCDH8
328.436	-1.53218	0.185892	-8.24228	1.68964e-16	5.67434e-13	C16orf74
10410.6	3.99516	0.488075	8.18555	2.71065e-16	6.68041e-13	PDGFRA
482.186	-3.16876	0.386574	-8.19703	2.46406e-16	6.68041e-13	MT3
347.72	-4.99604	0.644416	-7.75282	8.98722e-15	1.9688e-11	QPCT
654.814	-1.71168	0.222804	-7.68246	1.5606e-14	3.07689e-11	ELK3
314.504	-1.28848	0.169794	-7.58849	3.23664e-14	5.80124e-11	OTUB2
52.8507	-2.06526	0.275366	-7.50005	6.37946e-14	1.04814e-10	GGACT
116.083	-2.17326	0.291178	-7.46369	8.41299e-14	1.27593e-10	GLUD2
176.889	3.16594	0.430799	7.349	1.99695e-13	2.81227e-10	COL11A2
435.715	-19.2226	2.67575	-7.18401	6.76954e-13	8.89788e-10	LYNX1
5763.41	-4.17481	0.583542	-7.15426	8.4126e-13	9.75664e-10	FBLN2
1430.28	1.66127	0.232107	7.15732	8.22723e-13	9.75664e-10	NRIP1
530.06	1.39407	0.197184	7.06987	1.55077e-12	1.61247e-09	MALT1
1720.27	-4.98817	0.705582	-7.06959	1.55391e-12	1.61247e-09	SCUBE1
444.076	1.6358	0.238552	6.8572	7.02215e-12	6.92244e-09	CEP135
372.424	1.65629	0.246152	6.72871	1.71171e-11	1.60705e-08	FSD1L
342.603	-3.77089	0.563074	-6.69696	2.12793e-11	1.90701e-08	FBXW4
97.834	-3.77856	0.565269	-6.68453	2.31673e-11	1.98594e-08	RTN4RL2
2362.89	-2.16256	0.326179	-6.62998	3.35733e-11	2.75805e-08	MDFI
805.661	-1.3782	0.213491	-6.45553	1.07842e-10	8.50487e-08	MOCS1
183.289	14.7467	2.29762	6.41824	1.37862e-10	1.0067e-07	NAP1L5
434.4	-2.60978	0.406427	-6.42128	1.3513e-10	1.0067e-07	OAF
5284.88	-3.80509	0.597948	-6.36358	1.971e-10	1.38786e-07	H1F0
108.025	2.82961	0.448752	6.30552	2.87231e-10	1.95277e-07	PCDHGA2
249.408	-3.91027	0.625697	-6.24946	4.11866e-10	2.70678e-07	CLDN10
142.35	-1.23729	0.198277	-6.24019	4.3704e-10	2.77957e-07	CTF1
930.187	-1.01994	0.164445	-6.20235	5.56265e-10	3.42729e-07	ZNF346
101.266	2.6142	0.423061	6.17925	6.44074e-10	3.76261e-07	ZDHHC11
499.62	-3.5132	0.568655	-6.17808	6.48857e-10	3.76261e-07	GRM3
174.591	-3.55618	0.578498	-6.14727	7.88276e-10	4.44047e-07	SARDH
1645.76	-0.791291	0.129036	-6.13232	8.66087e-10	4.74327e-07	KLHL36
2458.73	-1.82487	0.298161	-6.12042	9.33283e-10	4.97314e-07	LFNG
396.638	2.73872	0.451046	6.07194	1.26373e-09	6.55676e-07	EHBP1L1
80.322	2.64605	0.437744	6.04475	1.49642e-09	7.56499e-07	PCDHGA3
3730.76	1.38725	0.230116	6.02845	1.65539e-09	8.15941e-07	RBM6
1558.22	-0.918417	0.152961	-6.00426	1.92211e-09	9.243e-07	FURIN
2750.63	-2.14998	0.360068	-5.97104	2.35752e-09	1.10669e-06	SERPINE2
2327.02	1.82232	0.305659	5.96195	2.49253e-09	1.14285e-06	HAT1
26.4547	-2.68098	0.452175	-5.92908	3.0464e-09	1.36507e-06	AC011625.1
139.451	1.35596	0.228938	5.92282	3.16461e-09	1.38652e-06	AF127936.7
3583.72	1.53844	0.260946	5.89564	3.73228e-09	1.59969e-06	RND3
354.801	-2.13079	0.361994	-5.88627	3.95008e-09	1.65701e-06	GRID2
582.116	3.24127	0.552682	5.86461	4.50186e-09	1.84914e-06	UBE2QL1
1965.99	-0.532973	0.0910416	-5.85417	4.79388e-09	1.89032e-06	DFFA
4664.46	-1.49736	0.255708	-5.85573	4.74916e-09	1.89032e-06	SLC4A4
251.848	4.08044	0.699165	5.83615	5.34195e-09	2.06513e-06	COL7A1
2532.1	-0.700703	0.120171	-5.83088	5.51348e-09	2.09046e-06	LPHN1
373.603	-2.73181	0.470934	-5.80083	6.59865e-09	2.4547e-06	MGMT
499.693	-0.968823	0.167385	-5.78799	7.12332e-09	2.6008e-06	PELI3
930.728	-1.31534	0.227514	-5.78133	7.41104e-09	2.65666e-06	CCDC8
1956.62	-1.25589	0.217511	-5.77394	7.7441e-09	2.72648e-06	NCDN
2933.77	-5.57749	0.970511	-5.74696	9.08618e-09	3.14286e-06	IGF2BP1
1526.12	1.80497	0.315191	5.72658	1.02473e-08	3.48339e-06	CENPE
988.43	0.817607	0.142949	5.71958	1.06788e-08	3.56853e-06	TOP3B
4114	-2.14686	0.375604	-5.71575	1.0922e-08	3.58898e-06	VAT1L
443.945	-2.05566	0.360512	-5.70205	1.18378e-08	3.82615e-06	ALKBH2
37.0738	2.9892	0.526376	5.67883	1.35623e-08	4.3128e-06	LAG3
3946.87	-0.765962	0.135245	-5.6635	1.48316e-08	4.6416e-06	KIAA0319L
1421.76	-2.92924	0.517608	-5.6592	1.52084e-08	4.68514e-06	ITGA5
735.486	-2.31042	0.409411	-5.64327	1.66846e-08	5.04586e-06	PCDH1
525.893	2.46631	0.437199	5.64116	1.68912e-08	5.04586e-06	FBN3
2731.78	-0.685464	0.121801	-5.62772	1.82609e-08	5.12855e-06	TMEM63B
202.655	2.68811	0.477418	5.63051	1.79674e-08	5.12855e-06	DNAH11
20782.6	0.817204	0.145261	5.62577	1.84686e-08	5.12855e-06	DDX5
23270	-0.96215	0.170758	-5.63459	1.75473e-08	5.12855e-06	TIMP2
2022.47	-0.711657	0.126425	-5.62906	1.81194e-08	5.12855e-06	DESI1
2123.93	-1.00406	0.178682	-5.61927	1.9177e-08	5.25131e-06	SIRPA
1087.33	1.70927	0.304828	5.60734	2.05462e-08	5.54915e-06	PRKX
7086.5	-0.869529	0.155282	-5.59969	2.14736e-08	5.72126e-06	BAI2
1805.12	-0.821907	0.147322	-5.57898	2.41927e-08	6.35977e-06	MRPS21
145.531	14.2069	2.55004	5.57123	2.52952e-08	6.56211e-06	LINC00116
1048.29	-1.55482	0.279388	-5.56511	2.61993e-08	6.70838e-06	PKNOX2
415.616	1.41137	0.254105	5.55427	2.78774e-08	7.04655e-06	ZNF559
57.9822	1.89489	0.341432	5.54983	2.8595e-08	7.04723e-06	SLC25A34
15.125	2.66182	0.479493	5.55131	2.83531e-08	7.04723e-06	MYBPHL
1211.35	1.00827	0.181815	5.54559	2.92956e-08	7.13077e-06	PLOD2
140.845	1.70387	0.307768	5.53621	3.09079e-08	7.43147e-06	INPP4B
239.625	-7.12246	1.29324	-5.50744	3.64094e-08	8.60069e-06	ELTD1
680.472	1.77391	0.322159	5.50631	3.66432e-08	8.60069e-06	METAP1D
4206.93	0.805634	0.146803	5.48786	4.06843e-08	9.43683e-06	PCM1
3050.9	1.34321	0.245526	5.47075	4.48142e-08	1.02739e-05	PXDN
452.762	1.07327	0.196457	5.46312	4.67846e-08	1.06024e-05	MPP6
1033.16	-0.69107	0.126782	-5.45084	5.0133e-08	1.09825e-05	TPRA1
12231.3	-1.15356	0.211554	-5.45277	4.95923e-08	1.09825e-05	SALL2
1976.11	-0.903793	0.165775	-5.45193	4.98265e-08	1.09825e-05	SMAD3
48.252	-4.26697	0.78313	-5.44861	5.07651e-08	1.09987e-05	DES
75.0904	-2.37226	0.436615	-5.43331	5.53192e-08	1.18551e-05	FAM155A
404.907	1.89468	0.349689	5.41819	6.0207e-08	1.27639e-05	CCDC112
360.574	-4.15265	0.769353	-5.39759	6.75407e-08	1.41663e-05	DCC
566.803	-2.91255	0.543233	-5.36151	8.25271e-08	1.71274e-05	LETMD1
16.8036	2.48278	0.463514	5.35642	8.4889e-08	1.74341e-05	DGUOK-AS1
68.6079	4.48986	0.838997	5.35145	8.725e-08	1.77342e-05	TAC3
2756.09	-0.843994	0.158252	-5.33323	9.64816e-08	1.93069e-05	GAS5
42.6083	2.63321	0.493818	5.33236	9.69459e-08	1.93069e-05	PCDHGB3
693.388	1.34906	0.253097	5.33022	9.80936e-08	1.93401e-05	KIF20B
979.512	1.93841	0.364575	5.31692	1.05541e-07	2.06025e-05	ZNF300
76.9803	2.87396	0.541032	5.31199	1.08435e-07	2.09598e-05	AMH
278.303	1.19565	0.22522	5.30881	1.10341e-07	2.11212e-05	PCDHB14
1142.26	0.708805	0.133581	5.30618	1.11943e-07	2.12219e-05	CLASRP
720.05	-2.36797	0.446595	-5.30227	1.14373e-07	2.14761e-05	ZMAT4
863.561	2.28041	0.430432	5.29795	1.17109e-07	2.17822e-05	ZNF37BP
3899.35	-0.84593	0.1599	-5.29038	1.22064e-07	2.24917e-05	ARHGAP1
419.887	-1.22451	0.231599	-5.28719	1.24208e-07	2.26699e-05	PRKCE
2656.11	0.825514	0.156183	5.28555	1.25331e-07	2.26699e-05	CCAR1
127.483	2.06007	0.391741	5.25876	1.45031e-07	2.59949e-05	AL592494.5
135.038	1.98846	0.378618	5.25189	1.50543e-07	2.67397e-05	KIAA1683
930.137	-3.48235	0.664172	-5.24315	1.5786e-07	2.73015e-05	EPAS1
655.612	2.86276	0.545927	5.24386	1.57253e-07	2.73015e-05	HK2
239.193	-1.41747	0.270246	-5.24512	1.56184e-07	2.73015e-05	LRFN1
921.927	0.432958	0.0826146	5.2407	1.59971e-07	2.7426e-05	AP5M1
1059.81	1.22659	0.234361	5.23377	1.66091e-07	2.82297e-05	ARMCX4
3007.76	-0.699656	0.133822	-5.22825	1.71126e-07	2.88368e-05	POMT2
160.276	1.57483	0.301555	5.22235	1.76664e-07	2.93267e-05	EML6
30.9614	2.65885	0.509164	5.22199	1.77008e-07	2.93267e-05	AC005481.5
13883.3	-1.46087	0.279849	-5.2202	1.78726e-07	2.93647e-05	COLGALT2
74.2503	3.25456	0.623806	5.21726	1.81586e-07	2.9588e-05	TNFAIP2
139.475	-2.31753	0.444445	-5.21443	1.84385e-07	2.97978e-05	PPAP2C
3288.2	1.24782	0.241292	5.17142	2.32317e-07	3.70863e-05	SMC4
1229.9	-0.436186	0.0843576	-5.17068	2.33247e-07	3.70863e-05	CYTH3
2168.44	-0.404776	0.0783524	-5.16609	2.39038e-07	3.7703e-05	NADK
416.081	2.41528	0.467975	5.16114	2.45447e-07	3.84065e-05	MAMDC4
250.448	1.64986	0.31977	5.15952	2.47583e-07	3.84358e-05	CCDC18
339.219	-0.701104	0.136065	-5.15273	2.56725e-07	3.95437e-05	CDPF1
9228.36	-1.10881	0.215459	-5.14625	2.6575e-07	4.03041e-05	PAM
2550.43	-0.555552	0.107933	-5.14717	2.64441e-07	4.03041e-05	FAM171A1
3352.55	-1.06573	0.207238	-5.14257	2.71013e-07	4.07884e-05	PAQR8
13696.6	-1.8455	0.358983	-5.1409	2.73421e-07	4.08392e-05	MMP2
3464.14	-1.0336	0.201283	-5.13508	2.82031e-07	4.18084e-05	SPATS2L
308.062	-1.89045	0.36853	-5.12969	2.9022e-07	4.27014e-05	PPM1H
664.703	1.45845	0.284646	5.12375	2.99525e-07	4.3744e-05	ZNF91
3605.12	-2.9756	0.580987	-5.12163	3.02908e-07	4.39128e-05	LRRC10B
749.038	2.1428	0.419298	5.11044	3.21417e-07	4.56955e-05	ZNF117
3955.24	2.14808	0.420369	5.11	3.22159e-07	4.56955e-05	TP53I11
2546.69	0.971406	0.19009	5.11023	3.21763e-07	4.56955e-05	PABPN1
267.431	2.11042	0.414057	5.09693	3.45203e-07	4.86144e-05	RP11-553L6.5
278.029	3.45402	0.678666	5.08942	3.59155e-07	5.02206e-05	ALPK2
16.645	2.88614	0.567355	5.08701	3.63759e-07	5.05061e-05	RP11-286H14.8
1270.61	-1.7623	0.346524	-5.08564	3.66388e-07	5.05154e-05	DDIT4
1474.4	1.20021	0.236205	5.08124	3.74977e-07	5.13405e-05	LARP7
93.9912	3.36002	0.661762	5.07738	3.82672e-07	5.17306e-05	YJEFN3
22.0561	-3.7562	0.73982	-5.07718	3.83073e-07	5.17306e-05	IL13RA2
3025.96	-0.798422	0.157315	-5.0753	3.86884e-07	5.18899e-05	AGBL5
108.304	1.97973	0.390558	5.06897	3.99978e-07	5.32835e-05	PCDHB12
2385.83	1.29005	0.254773	5.06353	4.11574e-07	5.40973e-05	PDZRN3
308.588	-2.08107	0.410939	-5.06417	4.10182e-07	5.40973e-05	EPHX2
273.078	-2.42743	0.479815	-5.05909	4.21256e-07	5.50032e-05	KCNJ16
813.075	1.29373	0.25708	5.0324	4.84385e-07	6.28298e-05	KIAA1841
1498.9	0.795705	0.158251	5.02813	4.95286e-07	6.3824e-05	SGCE
103.066	-1.52716	0.304056	-5.02263	5.09685e-07	6.52529e-05	ECE2
356.235	2.38978	0.47676	5.01254	5.37173e-07	6.83284e-05	ATP10D
60.4841	2.02312	0.403892	5.00906	5.46969e-07	6.86881e-05	CACNA1B
1049.8	0.914405	0.182526	5.00971	5.4511e-07	6.86881e-05	ZBTB1
1206.96	1.59636	0.319687	4.99351	5.92913e-07	7.3816e-05	CERS6
570.68	1.46852	0.294131	4.99274	5.9529e-07	7.3816e-05	ZNF92
465.671	-0.695513	0.13943	-4.98827	6.09219e-07	7.5071e-05	THG1L
19.539	1.86824	0.374995	4.98204	6.29178e-07	7.69427e-05	STAT4
910.173	1.25462	0.251875	4.98111	6.32214e-07	7.69427e-05	ZNF43
63.7762	-2.44907	0.491898	-4.97881	6.39764e-07	7.73839e-05	PPAPDC3
494.943	-5.07122	1.01985	-4.97251	6.6093e-07	7.94567e-05	DBX2
156.937	-4.00284	0.805895	-4.96696	6.80115e-07	8.12676e-05	TUSC1
1415.83	-1.06456	0.214471	-4.96366	6.9178e-07	8.19389e-05	NUDT16
1558.61	0.547347	0.110285	4.96302	6.94046e-07	8.19389e-05	LAS1L
6686.97	-0.966195	0.194888	-4.95769	7.13367e-07	8.26858e-05	GLUD1
197.633	1.36958	0.276127	4.95997	7.05043e-07	8.26858e-05	ANKDD1A
59.9013	-1.62318	0.327474	-4.95666	7.17147e-07	8.26858e-05	MYOM1
593.848	0.527223	0.106356	4.95715	7.15366e-07	8.26858e-05	JPX
3361.88	3.0069	0.607518	4.94948	7.44119e-07	8.52968e-05	MALAT1
359.389	2.70045	0.546256	4.94356	7.67107e-07	8.74235e-05	SEC31B
582.169	-3.58128	0.724867	-4.9406	7.78834e-07	8.825e-05	SERPING1
384.507	1.64276	0.333345	4.92812	8.30258e-07	9.35393e-05	STRIP2
336.689	1.55505	0.315905	4.92251	8.54413e-07	9.51729e-05	OBSCN
891.52	-0.88843	0.180481	-4.92257	8.54144e-07	9.51729e-05	FECH
17.0669	4.06182	0.825371	4.9212	8.60158e-07	9.52746e-05	SLC9A2
88.0026	-3.78475	0.769577	-4.91796	8.74515e-07	9.63236e-05	GSX1
639.367	2.28801	0.465726	4.91279	8.97886e-07	9.83484e-05	ANGPTL1
860.495	1.34244	0.273384	4.91046	9.08648e-07	9.89774e-05	FAM111A
409.996	1.03809	0.211531	4.9075	9.22423e-07	9.99258e-05	SCLT1
9866.04	-1.0777	0.219872	-4.90146	9.51257e-07	0.000102486	NOTCH3
985.135	-1.48643	0.304339	-4.88411	1.03895e-06	0.000111326	FAM49A
894.091	-1.99295	0.408186	-4.88244	1.04779e-06	0.000111666	SERINC2
134.542	-2.7388	0.561312	-4.87928	1.06471e-06	0.00011286	TMEM37
30.6364	-1.43626	0.294455	-4.87769	1.07335e-06	0.000113167	PRSS36
534.8	-6.83348	1.40518	-4.86308	1.15576e-06	0.000121207	PTGS1
10529.8	1.10156	0.226608	4.86107	1.16754e-06	0.000121795	HNRNPH1
103.551	-2.02705	0.417686	-4.85306	1.21573e-06	0.000126155	ZNF467
100.073	1.47077	0.303337	4.84863	1.2432e-06	0.00012833	AC006978.6
290.798	0.887137	0.183415	4.83677	1.31964e-06	0.00013503	CCDC91
59.0358	1.88688	0.390137	4.83645	1.32181e-06	0.00013503	RP11-108P20.1
9874.17	-1.73382	0.358768	-4.83272	1.34679e-06	0.000136872	CA12
1766.99	-1.24721	0.258324	-4.8281	1.37839e-06	0.000139296	DNMBP
61.1141	1.52444	0.315803	4.82719	1.38476e-06	0.000139296	AARSD1
111.879	4.01704	0.832651	4.8244	1.40427e-06	0.000140541	FSIP2
267.023	1.15393	0.239409	4.81992	1.43617e-06	0.000142289	ZNF85
3282.14	0.432817	0.0897814	4.82079	1.42993e-06	0.000142289	LSM14A
828.106	1.15457	0.239699	4.81677	1.45901e-06	0.00014383	CCDC109B
45.7478	-2.56761	0.533943	-4.80877	1.51859e-06	0.00014819	KCNE4
92.7589	2.08833	0.434361	4.80783	1.5258e-06	0.00014819	CHKB
1324.27	0.957443	0.199081	4.80931	1.51456e-06	0.00014819	AR
26034.1	-0.899011	0.187266	-4.80073	1.5809e-06	0.000152613	APLP2
50.9964	1.20877	0.251829	4.79998	1.58682e-06	0.000152613	RP11-77H9.2
606.024	1.4698	0.306961	4.78822	1.68264e-06	0.000161043	LRRCC1
407.371	-1.86773	0.390602	-4.78167	1.73841e-06	0.000165577	C1R
4571.82	-0.82818	0.173269	-4.77973	1.75535e-06	0.000166387	ST5
7964.53	-0.955923	0.200344	-4.7714	1.82947e-06	0.000172583	FKBP10
104.849	2.673	0.560722	4.76706	1.86933e-06	0.000175503	LY6G5B
8617.36	-0.482633	0.101294	-4.76469	1.89142e-06	0.000176736	PTPRA
265.701	-1.75013	0.367451	-4.7629	1.90834e-06	0.000177476	LPPR5
27.1008	2.65148	0.557038	4.75996	1.93635e-06	0.000179235	AC093642.3
352.929	1.21052	0.254506	4.75637	1.97109e-06	0.000181598	RAPGEFL1
711.088	-1.58452	0.333503	-4.75114	2.02274e-06	0.00018549	C1orf233
1570.01	1.35241	0.284971	4.74577	2.07715e-06	0.000189598	DAAM1
1525.29	-0.829321	0.175108	-4.73606	2.17917e-06	0.000197993	MPP2
753.5	-0.980767	0.207299	-4.73116	2.23237e-06	0.000201897	TMEM161A
314.264	1.01527	0.21471	4.72858	2.26095e-06	0.000203547	ZNF720
1221.03	2.45415	0.519329	4.72562	2.29413e-06	0.000204423	LRP2
14.1019	2.76735	0.585532	4.72621	2.28752e-06	0.000204423	SYCP2
4260.96	0.777715	0.164598	4.72494	2.30178e-06	0.000204423	HMGN1
238.875	-2.87567	0.608982	-4.72209	2.3343e-06	0.000206381	ISLR
219.648	-3.56068	0.754236	-4.7209	2.34801e-06	0.000206667	NRK
132.003	1.36796	0.289844	4.71963	2.36269e-06	0.000207035	CALML4
203.375	0.936611	0.19868	4.71417	2.42693e-06	0.000208992	FAIM
48.7729	2.18401	0.463253	4.7145	2.42306e-06	0.000208992	PCDHB7
1513.32	-0.709435	0.150507	-4.71362	2.43355e-06	0.000208992	ANKS6
206.735	2.7693	0.587558	4.71324	2.43803e-06	0.000208992	KCNAB3
104.93	-3.49534	0.741047	-4.71676	2.39635e-06	0.000208992	HSPB6
769.524	-1.22398	0.259836	-4.71059	2.46997e-06	0.000209905	CSRNP1
455.85	1.46488	0.310937	4.7112	2.46267e-06	0.000209905	ZNF107
382.211	1.44525	0.307002	4.70763	2.50615e-06	0.000211159	QRICH2
286.125	1.30838	0.277889	4.70829	2.4981e-06	0.000211159	ZNF682
522.207	1.1692	0.248495	4.70513	2.53707e-06	0.000212855	ZNF480
864.465	1.87416	0.398616	4.70166	2.58051e-06	0.000215411	CCDC82
138.334	1.47214	0.313157	4.70096	2.58939e-06	0.000215411	VCPKMT
8816.99	0.668827	0.142454	4.69505	2.66537e-06	0.000218051	HMGB1
3171.58	1.09786	0.23373	4.69715	2.63821e-06	0.000218051	RBM25
754.788	0.795227	0.169351	4.69574	2.65646e-06	0.000218051	NSRP1
1601.12	-1.18206	0.251722	-4.69589	2.65451e-06	0.000218051	MN1
8837.53	0.887075	0.189013	4.69319	2.68979e-06	0.00021914	NASP
281.911	-2.7215	0.580006	-4.69219	2.70302e-06	0.000219311	SHISA6
1343.77	-0.471061	0.10042	-4.69089	2.72013e-06	0.000219796	ZNF512
149.115	1.73416	0.370264	4.68358	2.81901e-06	0.000226855	AGER
865.124	-1.79379	0.383195	-4.68113	2.85296e-06	0.000226868	HSPA1A
144.485	-1.70261	0.363658	-4.6819	2.84222e-06	0.000226868	GPER1
19.8923	-3.68049	0.786506	-4.67954	2.87513e-06	0.000226868	IKZF1
3072.95	0.772584	0.165054	4.6808	2.85755e-06	0.000226868	DAPK1
31.4086	2.21195	0.472696	4.67943	2.8767e-06	0.000226868	AP001877.1
3083.26	1.00168	0.214174	4.67692	2.91218e-06	0.000228751	SMC3
920.457	0.998539	0.213624	4.67429	2.94968e-06	0.000230778	ELMOD2
7672.85	-1.22455	0.262444	-4.66593	3.07227e-06	0.000239418	PRCP
692.764	-1.50647	0.323099	-4.66255	3.12312e-06	0.000242423	S100A13
25.5772	1.92155	0.412243	4.66121	3.14354e-06	0.000243051	RP11-512M8.3
2956.13	1.6332	0.350482	4.65986	3.16426e-06	0.000243697	PNISR
93.4323	2.07419	0.445541	4.65544	3.23287e-06	0.000248013	MC1R
207.655	2.36901	0.509461	4.65002	3.31898e-06	0.000253004	TEX15
1389.11	0.868581	0.186802	4.64974	3.3236e-06	0.000253004	CEP57
464.641	1.16904	0.251471	4.64879	3.33885e-06	0.000253188	KRR1
69.6103	1.86533	0.401353	4.64759	3.35834e-06	0.00025369	ASIC3
2570.16	-0.838653	0.180583	-4.64413	3.41515e-06	0.000256996	GLB1
599.414	-2.3792	0.512603	-4.6414	3.46051e-06	0.000258866	B3GALNT1
7015.67	-0.667103	0.143739	-4.64106	3.46626e-06	0.000258866	GNA12
231.658	2.52122	0.543796	4.63633	3.54645e-06	0.000263856	SP8
792.24	-1.14298	0.246774	-4.6317	3.62671e-06	0.000268813	HAP1
2285.46	1.05875	0.228648	4.63047	3.64842e-06	0.000269409	ANKRD10
497.771	1.1564	0.249812	4.62909	3.67277e-06	0.000270195	CHIC2
3405.94	3.26712	0.705904	4.62827	3.6873e-06	0.000270256	GRIK3
64.8744	-1.88962	0.408452	-4.62629	3.72266e-06	0.000271837	UNC5A
759.248	0.776631	0.168097	4.62014	3.83485e-06	0.000278996	CCNJ
5684.11	-0.911417	0.197337	-4.61857	3.86391e-06	0.000280076	ABR
4570.7	-0.745186	0.161447	-4.61567	3.91836e-06	0.000282983	SCAP
1578.75	-2.27749	0.493786	-4.6123	3.98245e-06	0.00028552	TMEM132B
93.5576	2.09822	0.454849	4.613	3.96894e-06	0.00028552	HDAC10
542.025	-0.980325	0.212648	-4.61008	4.02514e-06	0.000286497	ADCK2
497.029	-3.74723	0.812748	-4.61057	4.01567e-06	0.000286497	WNT7B
1718.98	-0.510604	0.11086	-4.60585	4.10788e-06	0.00029029	TTLL4
4683.33	-0.501851	0.108945	-4.60645	4.09594e-06	0.00029029	MTMR3
93.7305	-1.41891	0.30832	-4.60207	4.18319e-06	0.000292467	LRRC73
652.945	1.9573	0.425262	4.60258	4.17283e-06	0.000292467	CEP290
472.732	0.815989	0.177289	4.60259	4.17278e-06	0.000292467	ZNF286A
40626.3	-1.16595	0.253549	-4.59849	4.2556e-06	0.000296364	SDC3
1012.84	-0.851838	0.185269	-4.59784	4.26898e-06	0.000296364	LRFN3
887.749	1.42512	0.310136	4.59514	4.32456e-06	0.000298123	CENPJ
431.298	-3.60176	0.783697	-4.59586	4.30966e-06	0.000298123	MYL9
1052.96	0.725621	0.157979	4.59314	4.36635e-06	0.000298913	HMGB1P5
3029.51	-0.860715	0.187391	-4.59316	4.36581e-06	0.000298913	B3GNT1
577.588	0.674633	0.147017	4.58882	4.45758e-06	0.000304102	HPS3
1496.53	-1.55255	0.338671	-4.58425	4.55617e-06	0.000309757	PLIN2
108.162	1.68488	0.368235	4.57556	4.74938e-06	0.000321783	MURC
841.45	1.30873	0.286119	4.57409	4.783e-06	0.000322951	THOC1
67.3398	-2.63735	0.576934	-4.57133	4.8464e-06	0.000326115	FAM196B
973.269	-2.26779	0.496448	-4.56804	4.9231e-06	0.000330149	SLC2A10
1272.68	-1.38579	0.303424	-4.56718	4.9433e-06	0.00033038	COMT
505.907	0.961038	0.210456	4.56644	4.96068e-06	0.000330421	ERI2
27.996	5.03266	1.10274	4.56376	5.02448e-06	0.000333544	RP11-1191J2.2
305.972	-2.20544	0.483876	-4.55787	5.16754e-06	0.000341623	SLITRK5
181.43	1.00615	0.220775	4.55733	5.18083e-06	0.000341623	ZNF724P
388.055	-2.78711	0.611905	-4.55481	5.2433e-06	0.00034459	STAT6
15.3648	2.7609	0.606496	4.55221	5.30846e-06	0.000347713	CTC-360G5.1
406.22	0.883434	0.194128	4.55077	5.34491e-06	0.00034779	TPRKB
132.45	-1.76443	0.38768	-4.55124	5.33296e-06	0.00034779	C5orf38
42.0916	1.8309	0.402572	4.54801	5.41552e-06	0.000351225	ITGA2B
689.098	1.47574	0.324542	4.54715	5.43777e-06	0.000351512	ZNF33A
471.942	1.52041	0.334606	4.54387	5.52302e-06	0.000355856	C4orf21
414.376	-0.871438	0.191966	-4.53953	5.63788e-06	0.000360897	EFNA4
245.281	-1.51996	0.334784	-4.54011	5.62257e-06	0.000360897	TMEM221
535.679	-1.28422	0.283349	-4.53228	5.83493e-06	0.000372302	ST6GALNAC4
56.4113	-2.46931	0.545012	-4.53074	5.87767e-06	0.00037382	MTMR8
33.8626	2.41723	0.5339	4.5275	5.96846e-06	0.000378374	RP11-395I6.3
851.201	-1.118	0.247391	-4.51915	6.20895e-06	0.000392358	PTGR1
167.919	2.40685	0.532734	4.51792	6.24494e-06	0.000393371	ANKRD36
1192.24	0.802881	0.178002	4.51051	6.46718e-06	0.000406051	SACM1L
560.309	0.788202	0.17478	4.50967	6.4928e-06	0.000406051	FAM200B
316.93	1.24309	0.275679	4.50918	6.50801e-06	0.000406051	CEP152
1083.59	-0.957595	0.212471	-4.50694	6.57682e-06	0.000409049	TMEM246
921.483	0.863292	0.191641	4.50473	6.64586e-06	0.000412043	BNIP2
16.263	3.6214	0.804041	4.504	6.66862e-06	0.000412158	CYP2D8P1
1678.46	1.40817	0.312802	4.50178	6.73879e-06	0.000415194	CD46
756.032	-1.29439	0.287751	-4.49829	6.85013e-06	0.000420739	BBC3
5.79728	4.25132	0.945281	4.49741	6.87859e-06	0.000421175	RP11-651P23.5
65.6823	-1.67547	0.372822	-4.49403	6.98874e-06	0.000426594	SPINT2
387.288	1.19797	0.266764	4.49076	7.09706e-06	0.000431869	ARHGAP11B
122.639	-1.34315	0.299878	-4.47898	7.50021e-06	0.000453602	RP11-490M8.1
284.399	2.85216	0.63674	4.47932	7.48827e-06	0.000453602	NPEPL1
51.6578	-3.57391	0.798166	-4.47765	7.547e-06	0.000455035	NOS2
117.218	-1.61852	0.361629	-4.47562	7.61905e-06	0.000457979	LDHD
1094.56	0.877913	0.19639	4.47026	7.81244e-06	0.00046668	UPF3A
1380.35	-1.03936	0.232538	-4.46965	7.8348e-06	0.00046668	TRAF3
62.178	1.56529	0.350113	4.47082	7.79206e-06	0.00046668	RP13-36G14.4
756.817	1.11851	0.250354	4.46772	7.90591e-06	0.000466926	KIF14
485.564	1.81067	0.405271	4.46781	7.90226e-06	0.000466926	PWAR6
431.432	-0.900989	0.201672	-4.46761	7.90998e-06	0.000466926	NDUFAF1
29155.7	1.45662	0.326179	4.46571	7.98045e-06	0.000469679	PEG10
434.815	1.60311	0.359037	4.46501	8.00637e-06	0.000469802	UVSSA
2048.38	1.67167	0.374636	4.46213	8.11508e-06	0.000474768	CCDC14
179.899	-1.45147	0.325529	-4.45881	8.24142e-06	0.000480733	PHF15
138.681	1.86446	0.418501	4.45509	8.38594e-06	0.00048772	NPIPA1
296.707	-5.02631	1.12956	-4.4498	8.59516e-06	0.000496956	LGR6
3533.02	0.528294	0.118719	4.44995	8.58892e-06	0.000496956	CPSF6
120.47	2.34444	0.527257	4.44649	8.72864e-06	0.000503198	HGFAC
62.9128	-1.29373	0.290999	-4.44581	8.75597e-06	0.000503303	FAM78A
5510.36	-1.34854	0.30344	-4.44417	8.82316e-06	0.00050569	CHPF
7142.36	-1.862	0.419591	-4.43767	9.09396e-06	0.0005197	GSN
101.454	-1.44295	0.325337	-4.43526	9.19625e-06	0.000524027	FGF14-AS2
901.976	1.91266	0.43134	4.43424	9.23995e-06	0.000524999	AKAP9
254.112	1.244	0.280756	4.4309	9.38404e-06	0.000531655	ADRBK2
290.497	2.28452	0.516256	4.42516	9.63718e-06	0.000544133	RP11-981G7.6
71.8985	2.47018	0.558277	4.42466	9.65949e-06	0.000544133	ASMTL-AS1
6816.97	-0.814993	0.184267	-4.4229	9.73838e-06	0.000547014	CHST3
1925.41	-0.802057	0.181428	-4.4208	9.83343e-06	0.000550784	SUFU
387.385	-0.987568	0.223427	-4.4201	9.86551e-06	0.000551015	C1orf56
1382.82	1.02802	0.232663	4.41852	9.93781e-06	0.000553485	CCNL1
3845.48	-1.39471	0.315808	-4.41633	1.00389e-05	0.000557537	EPHB2
2050.44	0.688984	0.15603	4.41573	1.00671e-05	0.000557537	SMEK1
18508.1	-0.698729	0.15829	-4.41423	1.01371e-05	0.000559839	GNAI2
36.7022	3.47895	0.788316	4.41315	1.01879e-05	0.000561072	HSF4
941.49	1.0846	0.245812	4.41232	1.02267e-05	0.000561644	TSC22D2
1131	-0.870703	0.197364	-4.41165	1.02586e-05	0.000561828	TMEM261
2046.85	1.53766	0.348732	4.4093	1.03706e-05	0.000566389	ASPM
1363.83	-1.01028	0.229241	-4.40706	1.04781e-05	0.00057068	DLGAP1
429.007	1.05625	0.239795	4.40479	1.05885e-05	0.000574897	GS1-251I9.4
567.17	1.19159	0.270552	4.40427	1.06138e-05	0.000574897	ZNF254
1536.22	-0.553659	0.125823	-4.40032	1.08093e-05	0.000583878	ZNFX1
3567.89	-0.480378	0.109248	-4.39713	1.09691e-05	0.000589287	LIX1L
2691.28	0.61656	0.140238	4.39654	1.09991e-05	0.000589287	GPBP1
410.599	1.76506	0.401443	4.39679	1.09861e-05	0.000589287	ATG16L2
1551.44	-0.773326	0.176058	-4.39244	1.12084e-05	0.000598873	NUDT16L1
1096.49	0.690726	0.157346	4.38986	1.13421e-05	0.000604383	EPC2
218.714	3.98119	0.907029	4.38927	1.13733e-05	0.000604412	LINC00599
2570.49	-0.830341	0.18923	-4.388	1.14399e-05	0.000606315	CTDSP1
294.958	1.54838	0.35304	4.38584	1.1554e-05	0.000610721	DDX12P
35533.3	-0.762245	0.173878	-4.38379	1.1663e-05	0.000614833	GPR56
230.553	0.895243	0.204361	4.38069	1.18303e-05	0.000621989	PCGF6
57.3718	1.74859	0.399654	4.37525	1.21293e-05	0.000636014	ZNF66
129.64	2.28913	0.523535	4.37245	1.22858e-05	0.000642511	EIF4A1
2208.09	0.956646	0.218945	4.36935	1.24616e-05	0.000643117	TOPBP1
1842.41	-1.84044	0.421214	-4.36937	1.24606e-05	0.000643117	CPNE5
1571.87	0.920098	0.210607	4.3688	1.24931e-05	0.000643117	BIRC2
13.2536	2.85266	0.652582	4.37135	1.23481e-05	0.000643117	GOLGA6L4
1404.55	0.974952	0.223152	4.36901	1.2481e-05	0.000643117	NAE1
475.423	1.33162	0.304677	4.3706	1.23907e-05	0.000643117	ZNF708
196.446	0.964429	0.22081	4.36769	1.25566e-05	0.000644701	ZNRF2
5192.78	1.92148	0.43999	4.36711	1.25902e-05	0.000644748	CCDC88A
102.642	-0.902385	0.206763	-4.36434	1.27507e-05	0.000650859	MAMSTR
1699.63	1.63626	0.374952	4.36391	1.27755e-05	0.000650859	PAXBP1
3517.89	-1.26072	0.288935	-4.36334	1.28093e-05	0.000650899	PLIN3
570.821	1.06802	0.244824	4.36239	1.2865e-05	0.000652046	ZNF721
42.6484	-1.24492	0.2855	-4.36049	1.29772e-05	0.000656047	RP11-320M2.1
8752.27	-0.847635	0.194477	-4.35853	1.30942e-05	0.000660268	PRKCSH
1831.33	1.14558	0.262976	4.35623	1.32324e-05	0.000665537	ROCK2
2120.57	0.584132	0.134156	4.35414	1.33589e-05	0.000666339	YTHDC1
6153.25	0.544672	0.125075	4.35478	1.33203e-05	0.000666339	SMARCA5
1717.45	-0.800414	0.183869	-4.35319	1.34174e-05	0.000666339	C11orf68
533.187	1.36916	0.314443	4.35426	1.3352e-05	0.000666339	LRIG3
2244.73	-0.712919	0.163759	-4.35346	1.34004e-05	0.000666339	PIGS
625.704	-1.50119	0.344906	-4.35246	1.34616e-05	0.000666856	GRAMD1B
881.355	1.00424	0.230783	4.35143	1.35251e-05	0.000668325	PDE7A
11426.1	-0.803503	0.184761	-4.34889	1.3683e-05	0.000674437	LLGL1
53.4703	1.97735	0.454886	4.3469	1.38074e-05	0.000678869	NABP1
2271.46	-1.14952	0.264631	-4.34386	1.39998e-05	0.000681532	MAPKAPK3
70.7512	2.08425	0.479764	4.34433	1.39703e-05	0.000681532	LINC00926
156.82	-1.5568	0.35838	-4.34401	1.39905e-05	0.000681532	CES3
24.2728	-3.13771	0.722251	-4.34436	1.39685e-05	0.000681532	PLCG2
433.492	-2.28933	0.527292	-4.34168	1.41399e-05	0.000686657	ARSJ
3719.93	-0.96046	0.22126	-4.34086	1.41923e-05	0.000687507	RAB13
418.1	0.847254	0.195275	4.33877	1.43285e-05	0.000689025	ZNF660
1927.02	-0.792485	0.182612	-4.33972	1.42665e-05	0.000689025	AMPH
43.1257	2.46906	0.569064	4.33881	1.43256e-05	0.000689025	RP11-147I3.1
13.1162	2.91312	0.6716	4.33758	1.44059e-05	0.000691061	TAS2R19
253.543	-1.92141	0.443065	-4.33664	1.44676e-05	0.00069234	SELM
1414.64	-2.81585	0.649806	-4.33337	1.46847e-05	0.000701026	SLC13A5
562.889	-0.699767	0.16151	-4.33266	1.4732e-05	0.000701584	KLHL26
381.526	-1.4453	0.333696	-4.33119	1.48303e-05	0.000702872	FOXP1
345.961	1.05374	0.243261	4.33171	1.47957e-05	0.000702872	ZNF431
546.698	-2.59779	0.600821	-4.32373	1.53416e-05	0.000723687	SPON2
18.809	2.16866	0.501573	4.32371	1.53429e-05	0.000723687	CTC-479C5.10
41.9635	2.89172	0.668971	4.32263	1.54179e-05	0.000725489	HS3ST5
827.341	-1.07912	0.249741	-4.32094	1.55365e-05	0.000729328	NCKAP5
77.6273	1.82075	0.421667	4.31797	1.57473e-05	0.000737466	AC005618.6
592.003	1.56837	0.363309	4.31689	1.58241e-05	0.000739308	MTUS1
226.717	1.12519	0.260813	4.31418	1.60194e-05	0.000746665	RNF112
1326.58	-0.785609	0.182236	-4.31094	1.62564e-05	0.000755921	MPI
6507.77	0.43231	0.100317	4.30945	1.63662e-05	0.000759024	ZNF664
102.069	2.04718	0.475145	4.30854	1.64334e-05	0.000759024	GPS2
147.319	1.26952	0.294656	4.30847	1.64386e-05	0.000759024	ZNF781
59.8969	2.63672	0.612202	4.30695	1.65524e-05	0.000762492	CPT1B
1384.37	0.76536	0.177836	4.30373	1.67944e-05	0.000768257	ZBED5
61.7749	-3.28459	0.763104	-4.30425	1.67552e-05	0.000768257	RTN4RL1
514.49	-1.19776	0.278303	-4.30378	1.67905e-05	0.000768257	PPFIA3
1893.73	0.846963	0.196843	4.30274	1.68698e-05	0.000769919	EXOC5
585.395	-0.856072	0.199032	-4.30118	1.69892e-05	0.000773576	ABHD14A
337.884	1.03693	0.241171	4.29957	1.71134e-05	0.000777436	ZNF675
30.0964	3.92156	0.913791	4.29153	1.7745e-05	0.000804276	RP4-555D20.2
662.723	1.05251	0.24547	4.28774	1.80502e-05	0.000816236	NAA38
257.265	1.58455	0.369685	4.28622	1.81742e-05	0.000818825	CCDC150
3150.15	-0.865543	0.201946	-4.28602	1.81906e-05	0.000818825	ARL6IP5
312.015	-0.704457	0.164415	-4.28464	1.83037e-05	0.000822043	PIGV
1073.64	1.0255	0.239517	4.28153	1.85611e-05	0.000831707	GAS2L3
20.4129	2.85924	0.668164	4.27924	1.87532e-05	0.000834624	SLC9A4
80.1749	2.3304	0.544492	4.27996	1.86931e-05	0.000834624	PRSS51
10.1019	3.85906	0.901731	4.27961	1.87219e-05	0.000834624	RP11-397A16.1
63.1115	1.83744	0.429723	4.27586	1.90397e-05	0.000843567	AC007277.3
33.3491	2.20489	0.515619	4.27621	1.90104e-05	0.000843567	ARL6IP4
186.716	2.14682	0.502494	4.27233	1.93441e-05	0.000855131	GSDMB
99.8967	-1.88938	0.442396	-4.27078	1.94792e-05	0.000859175	FBXO2
126.057	1.63948	0.384043	4.26901	1.96346e-05	0.000864098	AP1G2
180.771	1.16749	0.273675	4.26596	1.99044e-05	0.000874019	ZNF286B
938.473	-1.10945	0.26015	-4.26467	2.00198e-05	0.000877135	GSTM4
55701.2	-1.39904	0.328174	-4.26311	2.01604e-05	0.000879436	PTN
321.391	-0.892005	0.209239	-4.26309	2.01615e-05	0.000879436	THTPA
1350.77	-1.45402	0.341126	-4.2624	2.02243e-05	0.000880227	TNFRSF21
4057.55	1.67666	0.393465	4.26127	2.03267e-05	0.000882734	LUC7L3
3169.7	-0.776556	0.18242	-4.25697	2.07216e-05	0.000893977	SASH1
1953.29	0.881735	0.207091	4.25772	2.06526e-05	0.000893977	RBBP6
69.8246	2.10622	0.494742	4.25721	2.06991e-05	0.000893977	SRPK3
2913.82	0.887193	0.208491	4.2553	2.0877e-05	0.000898714	PBRM1
8684.17	-1.29968	0.305831	-4.24967	2.14087e-05	0.000919594	MDK
39.7376	1.66663	0.392355	4.24776	2.15916e-05	0.000925435	MT-TS2
784.657	2.51913	0.593307	4.24591	2.17712e-05	0.000931109	GABRQ
18.7006	2.23386	0.526221	4.24509	2.18502e-05	0.000932462	HPX
606.844	0.82823	0.195324	4.24029	2.23235e-05	0.000949581	PARP11
63.3801	1.97651	0.466153	4.24004	2.23476e-05	0.000949581	MT-TL2
506.86	1.71879	0.405855	4.23499	2.28559e-05	0.00096909	LPAR4
258.357	0.976212	0.230595	4.23346	2.30126e-05	0.00097364	ZNF430
47.5262	-2.64934	0.626284	-4.23025	2.33431e-05	0.000981935	TNN
6489.07	-0.804045	0.190039	-4.23094	2.32721e-05	0.000981935	GNS
5367.04	-1.318	0.311576	-4.23011	2.33581e-05	0.000981935	METRN
811.638	0.757447	0.179453	4.22086	2.43376e-05	0.00101877	UBA5
97.8486	3.8371	0.909057	4.22097	2.43253e-05	0.00101877	MYO3A
179.469	2.35711	0.558737	4.21865	2.45774e-05	0.00102663	HNRNPU-AS1
49.3601	1.22183	0.289692	4.21768	2.46824e-05	0.00102883	RP11-195E2.4
8358.86	-0.659119	0.156373	-4.21503	2.49742e-05	0.00103011	PTPRF
4135.57	0.903606	0.214324	4.21607	2.48592e-05	0.00103011	CBX3
435.025	0.617098	0.146395	4.21529	2.49462e-05	0.00103011	CWF19L2
5315.18	-0.938054	0.222549	-4.21504	2.49729e-05	0.00103011	LRP10
382.412	0.765856	0.181648	4.21615	2.48509e-05	0.00103011	AP4E1
595.406	1.27343	0.302224	4.21353	2.51407e-05	0.00103481	GEN1
70.2212	-1.82373	0.432923	-4.2126	2.52444e-05	0.00103679	OSR1
2809.08	1.09844	0.26078	4.21216	2.52941e-05	0.00103679	MICAL1
74.1136	1.56737	0.372157	4.21158	2.53588e-05	0.00103729	LTB4R
13.4103	2.99653	0.711733	4.21019	2.55155e-05	0.00104154	AC008982.2
556.641	-2.15437	0.511843	-4.20903	2.56464e-05	0.00104225	FAM84A
26.4947	-2.49148	0.591933	-4.20907	2.56425e-05	0.00104225	HIST1H3H
399.459	0.986009	0.234282	4.20864	2.56915e-05	0.00104225	ZNF100
261.796	1.25226	0.29782	4.20474	2.61379e-05	0.00105818	CEP85L
134.665	-1.09432	0.260322	-4.20373	2.62556e-05	0.00106077	MAFG-AS1
83.6058	1.80623	0.430372	4.1969	2.70587e-05	0.00109098	IL3RA
13.384	2.38547	0.568826	4.19367	2.74475e-05	0.0011044	C3orf35
1674.68	1.78571	0.425934	4.19245	2.75957e-05	0.00110642	ZNF711
2135.65	-1.33408	0.318218	-4.19233	2.76101e-05	0.00110642	FAM127B
483.084	1.34678	0.321317	4.19143	2.77207e-05	0.0011086	EME2
4978.6	-0.918684	0.219233	-4.19045	2.78401e-05	0.00111112	NLRP1
238.17	1.40181	0.33465	4.18887	2.80351e-05	0.00111466	RP11-696N14.1
38.6187	3.57256	0.852882	4.18881	2.80419e-05	0.00111466	SLC26A10
17.198	2.32612	0.555716	4.1858	2.84164e-05	0.00112502	RP11-531A24.5
2706.73	-0.771889	0.184388	-4.18622	2.83634e-05	0.00112502	ZNF618
446.557	1.26153	0.301511	4.18401	2.86409e-05	0.00113163	FAM76B
158.541	1.01574	0.242993	4.1801	2.91386e-05	0.00114899	FBXL19-AS1
41.9932	1.94181	0.46474	4.17828	2.93723e-05	0.0011513	ENPEP
660.704	0.992896	0.237603	4.17881	2.93044e-05	0.0011513	ZNF268
269.642	-1.13012	0.27047	-4.17835	2.93633e-05	0.0011513	ORAI3
543.567	0.869815	0.208226	4.17726	2.95047e-05	0.0011542	TRAPPC6B
764.049	0.451884	0.108203	4.17625	2.96352e-05	0.001157	C7orf55-LUC7L2
94.6968	-1.14939	0.275264	-4.1756	2.972e-05	0.00115802	TMEM179
14932.2	-1.04978	0.251517	-4.17379	2.99575e-05	0.00116268	UBB
6680.28	-1.39196	0.33348	-4.17405	2.99233e-05	0.00116268	GRN
5546.88	-0.867268	0.207887	-4.17182	3.02179e-05	0.00117048	SLC25A23
17341.4	-0.700213	0.167892	-4.17061	3.03786e-05	0.0011744	CLSTN1
808.617	0.872303	0.209328	4.16715	3.08431e-05	0.0011877	LINC00641
8.91014	-2.93183	0.703488	-4.16756	3.07875e-05	0.0011877	C19orf35
19.7728	2.72964	0.655189	4.16619	3.09731e-05	0.00119038	LINC00176
1036.29	1.43406	0.344436	4.16351	3.13398e-05	0.00120213	RP11-349A22.5
4795.65	-0.469797	0.112922	-4.16036	3.17747e-05	0.00121645	SEC14L1
154.513	-1.15021	0.276781	-4.15567	3.24339e-05	0.00122564	RSG1
140.843	1.19497	0.287591	4.15512	3.25122e-05	0.00122564	RP11-485G4.2
12.3985	-3.31954	0.798864	-4.15532	3.2483e-05	0.00122564	TRAC
4834.52	1.68779	0.406132	4.15576	3.2421e-05	0.00122564	SYNE2
87.3147	4.11513	0.99001	4.15665	3.22947e-05	0.00122564	VWA3A
321.981	0.817684	0.196717	4.15666	3.22935e-05	0.00122564	ZNF136
893.404	0.843317	0.202839	4.15758	3.21636e-05	0.00122564	ZNF714
283.547	1.06091	0.255274	4.15597	3.23911e-05	0.00122564	ZNF577
21.7502	2.58967	0.62362	4.15264	3.28663e-05	0.00123662	PCDHB19P
293.942	-0.85853	0.206785	-4.15179	3.29883e-05	0.00123885	PARS2
335.068	1.47988	0.356588	4.15012	3.32308e-05	0.00124558	DNHD1
1339.34	-1.31397	0.316661	-4.14945	3.33268e-05	0.00124673	BCHE
658.291	1.41218	0.340399	4.1486	3.3451e-05	0.00124673	ZNF37A
151.457	0.987039	0.237906	4.14887	3.34125e-05	0.00124673	ZNF674
3778.7	-1.0138	0.244414	-4.14787	3.35589e-05	0.00124771	TP53
868.588	1.62521	0.391847	4.14756	3.36039e-05	0.00124771	ANKRD12
337.086	-3.24158	0.782037	-4.14505	3.39742e-05	0.00125658	CPQ
744.882	0.912438	0.220148	4.14465	3.40339e-05	0.00125658	TMPRSS5
170.801	1.2873	0.310552	4.14519	3.39527e-05	0.00125658	ZNF850
11.2688	3.15741	0.762087	4.14311	3.42621e-05	0.00126264	NARF-IT1
125.548	0.74639	0.180184	4.14238	3.43724e-05	0.00126434	CCZ1
12.5944	-3.08241	0.744284	-4.14145	3.4512e-05	0.00126711	SEC14L6
929.495	1.23266	0.29786	4.13839	3.49756e-05	0.00128175	PLK4
53.1013	1.19402	0.288634	4.13678	3.52213e-05	0.00128405	FAM72A
26.364	1.32173	0.319458	4.13743	3.51213e-05	0.00128405	RP11-225B17.2
178.428	-1.61319	0.38997	-4.1367	3.5234e-05	0.00128405	FZD9
260.206	0.740072	0.178985	4.13482	3.5523e-05	0.00128565	EXO5
980.737	1.11536	0.269698	4.13558	3.54053e-05	0.00128565	CNTRL
31.3006	2.97751	0.720064	4.13507	3.54845e-05	0.00128565	MYO7A
1641.34	1.96696	0.475719	4.13472	3.55387e-05	0.00128565	ARX
3351.22	0.743568	0.179912	4.13295	3.58136e-05	0.00129279	GNAQ
374.084	1.31283	0.317677	4.13261	3.58672e-05	0.00129279	DGKH
41.5455	2.16022	0.522917	4.1311	3.61038e-05	0.00129895	RP11-381E24.1
53.1449	1.9903	0.482012	4.12915	3.64114e-05	0.00130525	SGK494
6555.49	-0.800789	0.19392	-4.12949	3.63569e-05	0.00130525	KAT7
5762.12	0.828463	0.200843	4.12494	3.70831e-05	0.00132451	HMGB2
12.3314	-2.6796	0.649598	-4.12502	3.70709e-05	0.00132451	RP11-507K2.3
3259.61	1.05788	0.256495	4.12436	3.71767e-05	0.00132545	SNHG14
1974.97	-1.10278	0.267453	-4.12325	3.7356e-05	0.00132944	EFHD2
9.80955	-3.321	0.806062	-4.12003	3.78824e-05	0.00134575	ERN2
1079.96	1.25909	0.30565	4.11939	3.7987e-05	0.00134704	NEMF
154.144	1.46746	0.356297	4.11863	3.81139e-05	0.00134911	GK5
918.078	0.778831	0.189161	4.11729	3.83361e-05	0.00135451	PTPN4
77.843	1.88491	0.457849	4.11688	3.84039e-05	0.00135451	RP11-690D19.3
263.125	1.42086	0.345215	4.11587	3.85717e-05	0.001358	ZNF493
321.924	1.07274	0.260682	4.11513	3.86955e-05	0.00135993	MITD1
26.6231	-5.02579	1.22209	-4.11247	3.91454e-05	0.00136693	EN1
129.897	-5.96295	1.4496	-4.1135	3.89708e-05	0.00136693	ITGA8
359.263	1.37948	0.335407	4.11286	3.9078e-05	0.00136693	ATAD5
56.0338	-2.00774	0.488226	-4.11231	3.9172e-05	0.00136693	RP11-848P1.9
20105.2	-0.766838	0.186538	-4.11089	3.94144e-05	0.00137296	PABPC1
702.286	-0.641661	0.156141	-4.10949	3.96529e-05	0.00137883	TMEM185B
1008.64	-0.785333	0.191121	-4.10909	3.97229e-05	0.00137883	XYLT2
750.067	-1.46297	0.35614	-4.10786	3.99341e-05	0.0013818	RP1-74M1.3
274.556	3.43973	0.837369	4.10778	3.99486e-05	0.0013818	ST18
22.9597	2.12845	0.518209	4.10731	4.00292e-05	0.00138216	RP11-70L8.4
31.1944	2.83638	0.690969	4.10493	4.04441e-05	0.00139405	CCDC154
649.282	0.957944	0.233617	4.10049	4.12268e-05	0.0013984	PPWD1
668.862	1.42661	0.347812	4.10168	4.10165e-05	0.0013984	TIAM2
1163.08	-0.777834	0.189681	-4.10074	4.11825e-05	0.0013984	KIF13B
830.573	-1.18393	0.288778	-4.0998	4.13505e-05	0.0013984	RPP25L
92.7061	1.53548	0.374416	4.10099	4.11387e-05	0.0013984	RP11-395P17.3
3722.45	-1.71981	0.419184	-4.10276	4.08248e-05	0.0013984	PLEKHB1
193.879	-1.94507	0.474111	-4.10257	4.08591e-05	0.0013984	CACNA1G
137.16	1.73516	0.423189	4.10019	4.1281e-05	0.0013984	ZNF404
922.713	-2.45953	0.599576	-4.10212	4.09378e-05	0.0013984	RIMS4
367.874	1.95199	0.475996	4.10086	4.11616e-05	0.0013984	GRIK1
330.876	-0.988036	0.24099	-4.0999	4.1332e-05	0.0013984	SPATC1L
2651.52	0.792917	0.193597	4.09571	4.20884e-05	0.00142091	USP47
277.154	-1.51169	0.36918	-4.09472	4.22673e-05	0.00142452	CHCHD10
44.3134	-2.14143	0.523116	-4.09361	4.24707e-05	0.00142893	RP11-218M22.1
3802.87	0.416672	0.101823	4.09213	4.27429e-05	0.00143564	WAC
6395.19	-0.898558	0.21975	-4.08899	4.33249e-05	0.00145271	AP2A1
1540.31	-0.716984	0.175422	-4.0872	4.36604e-05	0.00146148	MRPL43
78.7977	3.46416	0.848822	4.08114	4.48153e-05	0.00149759	STX16-NPEPL1
2529.6	1.19663	0.29337	4.0789	4.52496e-05	0.0014994	ACAP3
87.0399	1.93044	0.47326	4.07902	4.52261e-05	0.0014994	PCDHB13
739.583	-1.34124	0.328761	-4.07969	4.50951e-05	0.0014994	SLC29A1
1127.39	-2.00132	0.490605	-4.07928	4.51746e-05	0.0014994	MRVI1
32.1571	2.43366	0.596609	4.07914	4.52018e-05	0.0014994	RP6-99M1.2
169.675	-1.74967	0.42901	-4.07839	4.53477e-05	0.00150013	SLC22A18
3633.91	1.62064	0.397487	4.07721	4.55798e-05	0.00150528	CDCA7L
3318.27	-0.609199	0.14955	-4.07355	4.63011e-05	0.00152654	EXT2
165.395	2.09351	0.513987	4.07307	4.63967e-05	0.00152714	MDGA2
127.317	1.63859	0.402371	4.07235	4.65416e-05	0.00152936	CTSK
1877.56	-0.948729	0.233016	-4.07153	4.67062e-05	0.00153221	SESN2
12768.2	0.699319	0.171793	4.07071	4.68691e-05	0.00153439	MAP4K4
746.274	1.35244	0.332261	4.07042	4.69281e-05	0.00153439	PRPF39
97.2591	1.55144	0.381585	4.06577	4.7874e-05	0.00156272	NPIPB4
1221.46	-1.91533	0.471198	-4.06481	4.80708e-05	0.00156655	THSD4
1399.37	1.24816	0.307483	4.0593	4.92208e-05	0.00160138	ARID4B
467.657	0.586167	0.144463	4.05755	4.9591e-05	0.00161077	ZNF766
344.24	1.24887	0.307851	4.05674	4.97631e-05	0.0016137	PI4KAP2
18.9164	4.62821	1.14153	4.0544	5.02622e-05	0.00162721	RP11-76I14.1
699.146	0.983723	0.242714	4.05301	5.05623e-05	0.00163387	MTF2
1102.69	-0.753613	0.185954	-4.05268	5.06338e-05	0.00163387	VIPAS39
27.1318	2.37137	0.585228	4.05203	5.07742e-05	0.00163573	AP002954.3
8.87165	2.70107	0.66681	4.05074	5.10566e-05	0.00164214	COL4A3
695.469	0.871516	0.215186	4.05006	5.12054e-05	0.00164424	FABP5
62.8975	1.2422	0.306779	4.04915	5.14034e-05	0.00164524	RPS6KA6
1797.77	-2.14055	0.528619	-4.04932	5.13675e-05	0.00164524	KLHL4
433.999	1.10095	0.271945	4.04843	5.15621e-05	0.00164765	ZNF33B
5999.67	-1.1459	0.283265	-4.04532	5.22515e-05	0.00166428	CTSD
157.105	2.05516	0.508008	4.04552	5.22077e-05	0.00166428	RP11-1055B8.4
392.43	-2.27108	0.561586	-4.04405	5.25355e-05	0.00167063	CDKN1C
4596.7	-0.661035	0.16353	-4.0423	5.29302e-05	0.00168047	PACS1
179.234	-1.04083	0.257541	-4.04141	5.31312e-05	0.0016841	C6orf226
721.378	-0.569724	0.140985	-4.04104	5.32153e-05	0.0016841	TANGO6
400.325	-0.712851	0.176674	-4.03483	5.46428e-05	0.0017265	SLC39A11
3737.47	-0.907345	0.225008	-4.03251	5.51849e-05	0.00174084	PIGT
803.632	0.638399	0.158352	4.03153	5.54146e-05	0.00174529	CWC27
21.4481	-4.3541	1.08088	-4.0283	5.6181e-05	0.00176661	RIT2
539.527	1.02291	0.254066	4.02614	5.66995e-05	0.00178008	BBIP1
1368.99	1.03806	0.258308	4.0187	5.85213e-05	0.00183435	USP16
10426.8	0.861731	0.214494	4.0175	5.88185e-05	0.00184074	HNRNPDL
29.1517	1.50823	0.375536	4.01619	5.91458e-05	0.00184805	CBWD6
2718.53	0.871487	0.217019	4.01573	5.92627e-05	0.00184877	MYEF2
610.304	0.976232	0.243218	4.01381	5.97462e-05	0.00184922	ELK4
2853.15	-0.727511	0.181204	-4.01487	5.94776e-05	0.00184922	KIAA0141
143.769	1.81578	0.452333	4.01425	5.96352e-05	0.00184922	TFPI2
5524.81	0.71731	0.17865	4.01517	5.94021e-05	0.00184922	HNRNPH3
88.4543	-3.24511	0.808436	-4.01406	5.96834e-05	0.00184922	PTGIS
6884.69	-0.655639	0.163383	-4.0129	5.99768e-05	0.00185345	NCSTN
3281.75	0.846743	0.211239	4.00845	6.11175e-05	0.00188575	MAGI1
219.227	2.08194	0.519695	4.00608	6.1734e-05	0.0019012	SH3BP5-AS1
13.7544	3.50416	0.874775	4.00579	6.1811e-05	0.0019012	TMEM249
2622.91	-0.624819	0.156155	-4.00126	6.30053e-05	0.00193491	CHP1
3458.65	1.23462	0.30891	3.99669	6.42354e-05	0.00196962	PNN
121.759	-1.06043	0.265394	-3.99568	6.45095e-05	0.00197144	AP001816.1
376.27	1.75194	0.438451	3.99575	6.44908e-05	0.00197144	ZNF680
69.6569	-1.97589	0.494545	-3.99536	6.45947e-05	0.00197144	LINC00899
959.463	0.756178	0.18936	3.99333	6.51506e-05	0.00198533	ZNF195
35.8461	1.2132	0.303851	3.99275	6.53108e-05	0.00198714	AC069278.4
94.7395	-2.55908	0.641024	-3.99217	6.5471e-05	0.00198895	RP11-568K15.1
511.484	1.10361	0.276526	3.99097	6.58044e-05	0.001996	DNA2
13.2657	-1.99359	0.499662	-3.98987	6.61085e-05	0.00199951	FAM178B
272.094	2.89855	0.726551	3.98946	6.62242e-05	0.00199951	GOLGA8B
721.727	1.12524	0.28205	3.9895	6.62114e-05	0.00199951	ZNF75A
719.812	-0.844546	0.211857	-3.9864	6.70839e-05	0.00202236	KCTD11
15805.1	-1.38055	0.346418	-3.98521	6.74201e-05	0.0020294	SCD5
9.54654	3.81411	0.957203	3.98465	6.7581e-05	0.00203114	RNF224
228.775	0.794922	0.199528	3.98401	6.77611e-05	0.00203345	ZNF808
9.89027	3.37699	0.848269	3.98104	6.86145e-05	0.00205577	C6orf25
297.136	0.839836	0.210984	3.98056	6.87526e-05	0.00205577	ZMYM5
525.964	-0.987445	0.248081	-3.98034	6.88176e-05	0.00205577	PNPO
8464.54	1.12079	0.281639	3.97953	6.90525e-05	0.00205967	CENPF
237.534	1.3687	0.344094	3.97769	6.9587e-05	0.00207247	IL18BP
14666	0.8414	0.211701	3.97447	7.05351e-05	0.00209066	SFPQ
1128.25	-0.689911	0.173597	-3.97422	7.06115e-05	0.00209066	ANO10
23.8916	1.9476	0.490022	3.97452	7.05222e-05	0.00209066	RP11-468E2.4
165.834	-1.45071	0.365034	-3.97418	7.06217e-05	0.00209066	MST4
1650.61	0.310979	0.0782684	3.97324	7.09022e-05	0.00209581	SEC22C
2562.19	-0.682031	0.171672	-3.97288	7.10102e-05	0.00209586	ATP13A2
40.999	3.09973	0.780308	3.97244	7.11409e-05	0.00209658	RP11-966I7.2
3999.66	1.05541	0.265894	3.96931	7.20811e-05	0.00212112	DEK
248.948	1.08578	0.273629	3.96807	7.24571e-05	0.00212901	COMMD8
293.513	1.30723	0.32957	3.96649	7.29401e-05	0.00214001	ZNF138
982.315	-1.77566	0.447729	-3.96593	7.31112e-05	0.00214069	KCNF1
735.18	-0.796021	0.200726	-3.9657	7.31803e-05	0.00214069	ZFPM2
86.6251	-4.27182	1.0774	-3.96493	7.34164e-05	0.00214124	DKK1
4957	0.750732	0.189333	3.96513	7.33559e-05	0.00214124	MGEA5
11.4725	-4.75541	1.2003	-3.96185	7.43716e-05	0.0021627	ADRA2B
174.977	2.84633	0.718407	3.962	7.4324e-05	0.0021627	C11orf74
1570.54	1.01035	0.255067	3.96111	7.4603e-05	0.00216623	PPIG
2440.82	1.35002	0.340955	3.95952	7.51016e-05	0.0021775	DMTF1
103.594	1.29861	0.328045	3.95865	7.5375e-05	0.00218222	RCN3
4280.46	0.938328	0.237104	3.95745	7.57533e-05	0.00218996	CHD2
139.364	2.10027	0.531001	3.9553	7.64383e-05	0.00220653	CCDC78
316.376	0.759319	0.192064	3.95346	7.70276e-05	0.00222029	METTL4
661.125	1.05359	0.266559	3.95257	7.7317e-05	0.00222537	VPS13A
5994.49	-0.72104	0.182464	-3.95169	7.76015e-05	0.00223031	CLPTM1
502.589	1.23642	0.312985	3.95042	7.80141e-05	0.0022389	OTUD3
2767.89	-0.49108	0.124388	-3.94797	7.88153e-05	0.0022566	HECTD3
21914.5	-1.14693	0.29052	-3.94784	7.88596e-05	0.0022566	SLC25A6
548.753	0.990452	0.250918	3.94731	7.90349e-05	0.00225834	THAP9-AS1
3420.95	0.973977	0.246817	3.94614	7.94201e-05	0.0022619	ZNF638
2298.73	-1.85415	0.46987	-3.94609	7.94382e-05	0.0022619	TSPAN18
1330.16	0.452337	0.114635	3.94589	7.95038e-05	0.0022619	DDX52
872.855	-0.799973	0.202929	-3.94213	8.076e-05	0.00229397	MOSPD3
486.556	1.36603	0.346548	3.94183	8.08638e-05	0.00229397	ESF1
1027.93	1.27574	0.323714	3.94094	8.11615e-05	0.00229911	ATP11A
492.42	1.15333	0.292838	3.93846	8.20058e-05	0.00231306	INO80D
1664.6	0.612764	0.155581	3.93854	8.19787e-05	0.00231306	DHX36
6688.15	-0.592082	0.150329	-3.93858	8.19665e-05	0.00231306	ATP6AP1
21.7917	2.79155	0.708912	3.9378	8.22332e-05	0.00231616	RP11-264B17.3
16.0557	2.77363	0.70465	3.93619	8.27869e-05	0.00232842	RP11-1105G2.3
3116.8	1.31284	0.333608	3.93529	8.30976e-05	0.00233384	TIA1
93.2201	-3.29467	0.837368	-3.93455	8.33521e-05	0.00233765	CMTM7
1293.69	0.574273	0.146054	3.93191	8.42734e-05	0.00235678	ACADM
47.5926	1.92954	0.490714	3.93211	8.4205e-05	0.00235678	RP11-701H24.3
64.8207	2.14324	0.545146	3.9315	8.44168e-05	0.00235745	NRG4
1245.21	0.353776	0.0900146	3.93021	8.48706e-05	0.00236677	CCDC92
974.78	-0.389245	0.0991016	-3.92774	8.57472e-05	0.00238404	CCDC115
823.316	0.504642	0.128487	3.92758	8.58049e-05	0.00238404	TDP2
183.01	1.4483	0.368765	3.92745	8.58525e-05	0.00238404	DPY19L2
2256.83	0.862834	0.219811	3.92534	8.66081e-05	0.00239827	SMC2
613.103	2.16004	0.550279	3.92535	8.6604e-05	0.00239827	NRXN3
715.625	1.16316	0.296556	3.92222	8.77367e-05	0.00239919	RPAP2
1104.85	0.940793	0.239834	3.92269	8.75654e-05	0.00239919	PTBP2
3165.22	-0.472171	0.120352	-3.92325	8.7361e-05	0.00239919	TMEM127
4051.86	-0.609472	0.15532	-3.92398	8.70967e-05	0.00239919	MGAT4B
342.094	1.33746	0.340903	3.92329	8.73479e-05	0.00239919	NSUN5P1
516.849	1.07694	0.274521	3.92297	8.74626e-05	0.00239919	DNAJC2
85.0643	1.07399	0.273714	3.92376	8.71794e-05	0.00239919	RP11-582J16.5
2337.8	1.00175	0.255289	3.92399	8.70956e-05	0.00239919	JMJD1C
2411.17	1.06168	0.270676	3.92234	8.76926e-05	0.00239919	SLTM
492.474	-0.784329	0.199993	-3.92178	8.78969e-05	0.00240024	OXLD1
1078.27	0.76419	0.194884	3.92125	8.80922e-05	0.00240225	MICU2
375.503	1.43123	0.365124	3.91984	8.86079e-05	0.00240685	CCDC66
1295.98	0.960031	0.244936	3.91952	8.8725e-05	0.00240685	SNX4
14011.7	-0.921384	0.235079	-3.91946	8.87492e-05	0.00240685	PLD3
1826.68	0.950559	0.24251	3.91967	8.86703e-05	0.00240685	PCNT
1297.82	1.27243	0.325003	3.91515	9.03492e-05	0.00244687	KIAA0895L
2380.01	0.998335	0.255309	3.9103	9.21799e-05	0.00249303	U2SURP
674.638	0.766946	0.196218	3.90864	9.28175e-05	0.00250684	CHUK
180.216	1.57709	0.40354	3.90813	9.30116e-05	0.00250864	SLC16A4
1107.25	1.52107	0.389251	3.90769	9.3182e-05	0.0025098	BDP1
45.5378	2.18284	0.558705	3.90697	9.34621e-05	0.00251392	PCDHB18
2939.15	-0.460521	0.117896	-3.90617	9.37695e-05	0.00251875	EPS8
783.801	-4.61386	1.1818	-3.90408	9.45835e-05	0.00253715	FRAS1
1331.26	-1.13802	0.291645	-3.90208	9.53712e-05	0.00255481	TCN2
1237.02	1.03742	0.266068	3.89909	9.65532e-05	0.00258296	ZNF302
2081.85	-2.40567	0.617368	-3.89666	9.75301e-05	0.00260556	AGT
632.153	-1.56017	0.400685	-3.89376	9.87005e-05	0.00263326	CPVL
430.914	0.744999	0.19137	3.89298	9.90217e-05	0.00263826	BBS7
1613.85	1.59169	0.408973	3.89193	9.9451e-05	0.00263971	CLK1
2569.42	-0.586001	0.15058	-3.89164	9.95687e-05	0.00263971	VGLL4
1372.09	1.02123	0.262424	3.89154	9.96119e-05	0.00263971	ZFYVE16
585.579	1.01177	0.259933	3.89243	9.9247e-05	0.00263971	CSGALNACT2
900.154	1.47686	0.379565	3.89093	9.98589e-05	0.00264271	ZNF83
81.1831	1.55988	0.400962	3.89034	0.000100104	0.00264564	GPR75
2514.46	-0.684508	0.17599	-3.88946	0.000100466	0.00265165	TCTN3
2414.43	0.732673	0.188562	3.88558	0.000102088	0.0026893	TCERG1
343.994	-0.774854	0.199428	-3.88539	0.000102165	0.0026893	SLC27A5
377.851	1.16267	0.299294	3.88469	0.00010246	0.00269347	ODF2L
23.4491	-2.70396	0.696169	-3.88405	0.000102731	0.00269701	CTC-340A15.2
82.0656	-1.29684	0.333916	-3.88372	0.000102869	0.00269703	C2orf16
220.117	-2.05211	0.528732	-3.88119	0.000103947	0.00272166	PTPRN
407.675	1.17604	0.303177	3.87905	0.000104866	0.00273466	ETAA1
735.959	0.894907	0.230672	3.87957	0.000104641	0.00273466	AGTPBP1
652.757	-0.697555	0.179839	-3.87877	0.000104985	0.00273466	ENKD1
708.825	2.05557	0.529957	3.87874	0.000104998	0.00273466	INSM1
2105.04	-0.6528	0.168445	-3.87544	0.000106433	0.00276839	FTO
187.999	-1.31864	0.340501	-3.87265	0.000107657	0.00279653	KIAA1257
26.1168	2.01881	0.521381	3.87204	0.000107928	0.00279989	CFP
16102.7	-0.784856	0.202806	-3.86999	0.000108842	0.00281988	RPL10A
386.089	1.007	0.260282	3.86888	0.000109336	0.00282896	C3orf14
3477.7	-1.10315	0.285174	-3.86834	0.000109581	0.00283158	CA14
2628.65	0.945912	0.244574	3.86759	0.000109915	0.00283353	TTC37
58.2739	-1.29917	0.335918	-3.86753	0.000109944	0.00283353	C1QTNF4
714.383	0.669562	0.173222	3.86533	0.00011094	0.00285546	WDR91
114.68	0.614395	0.158995	3.86423	0.000111438	0.00286083	RP11-3J10.4
94.2608	-4.14176	1.07176	-3.86445	0.000111339	0.00286083	BGN
3014.23	1.12969	0.292417	3.86329	0.000111871	0.00286821	SLC38A2
2619.78	1.20365	0.311649	3.86221	0.000112368	0.0028772	NIN
40.1968	2.37981	0.616275	3.86161	0.000112642	0.00288047	CDHR2
1067.93	0.487648	0.126305	3.86089	0.000112976	0.00288528	STRBP
946.751	0.603336	0.156294	3.86027	0.00011326	0.00288878	ORC4
438.256	1.4913	0.38642	3.85928	0.000113721	0.00289679	XRCC2
321.221	1.05178	0.272569	3.85875	0.000113967	0.00289931	KPNA5
172.497	2.0196	0.523541	3.85757	0.000114518	0.00290959	GNB3
812.355	0.354544	0.091968	3.85507	0.000115694	0.00293568	RPP14
775.258	1.04177	0.270296	3.85417	0.000116121	0.00294274	KIF3A
174.218	-4.06213	1.05427	-3.85304	0.000116662	0.00295265	CALB1
23.2567	-3.15421	0.818971	-3.85144	0.000117428	0.00296821	NKX6-2
954.415	0.472019	0.122575	3.85086	0.000117701	0.00297132	ZNF274
4294.36	0.61232	0.159079	3.84915	0.000118527	0.00297758	STIM2
77.4444	1.20789	0.313811	3.8491	0.000118553	0.00297758	DPY19L1P1
1555.36	-1.29507	0.336404	-3.84974	0.000118242	0.00297758	ZNF385A
3762.77	-0.604828	0.157128	-3.84926	0.000118476	0.00297758	SEC11A
49.5771	2.3749	0.617232	3.84767	0.000119248	0.00299122	AC159540.1
2303.94	1.10166	0.286423	3.84628	0.000119925	0.00300438	SCRG1
17.1573	-3.66823	0.954026	-3.845	0.000120552	0.00301625	GUCA1A
2823.56	0.505434	0.131512	3.84326	0.00012141	0.0030323	UBE2G2
2138.3	-1.16661	0.303561	-3.84308	0.000121501	0.0030323	SH3KBP1
173.483	-1.52155	0.396035	-3.84194	0.000122063	0.00304248	DBP
1129.53	0.827247	0.215364	3.84115	0.000122458	0.00304634	DZIP3
66.0751	-1.74653	0.454706	-3.84101	0.000122527	0.00304634	PROSER2
31.3251	2.63145	0.685243	3.84017	0.000122949	0.00304913	GNRH1
901.373	0.728376	0.189661	3.84041	0.000122827	0.00304913	CDC14B
847.171	0.674903	0.17577	3.83968	0.000123194	0.00305136	SIRT1
1935.75	-0.893051	0.232685	-3.83803	0.000124026	0.00305673	WFS1
215.916	1.86195	0.485132	3.83802	0.000124031	0.00305673	MSH5
260.536	0.906354	0.236146	3.83812	0.000123982	0.00305673	XPA
624.296	1.5178	0.395385	3.83878	0.000123646	0.00305673	FAM111B
80.4052	1.68511	0.439191	3.83686	0.000124617	0.00306734	RP11-448G15.3
32.2823	-1.94537	0.507162	-3.83579	0.00012516	0.00306922	PAX8
510.56	1.11399	0.290416	3.83584	0.000125134	0.00306922	HAUS3
882.995	0.525282	0.136925	3.83629	0.000124908	0.00306922	DDX51
27.911	-2.2795	0.594546	-3.83403	0.000126062	0.00308167	TRIM58
634.37	0.934673	0.243812	3.83358	0.000126293	0.00308167	RMI1
15.9834	2.18599	0.570104	3.83437	0.000125885	0.00308167	TMEM256-PLSCR3
80.7317	3.11481	0.812496	3.83363	0.000126267	0.00308167	LGI4
7349.75	-0.88875	0.232007	-3.83071	0.000127772	0.00311392	KDELR1
648.055	0.772598	0.201842	3.82773	0.000129331	0.00313255	HCG18
473.074	-2.0962	0.54752	-3.82854	0.000128908	0.00313255	NTNG2
2311.24	0.662154	0.172987	3.82778	0.000129306	0.00313255	RBM17
85.3697	1.89052	0.49377	3.82875	0.000128794	0.00313255	RP11-698N11.4
1892.65	-0.844172	0.220519	-3.82811	0.000129133	0.00313255	BCKDK
321.916	0.603681	0.157743	3.82699	0.00012972	0.00313427	ZCCHC10
151.996	1.78351	0.465998	3.82729	0.000129564	0.00313427	RP11-296I10.6
129.107	-0.969512	0.253364	-3.82655	0.000129951	0.003136	RP11-115C21.2
564.863	1.13449	0.2969	3.82113	0.000132843	0.00319797	CASD1
130.494	1.31066	0.342978	3.82142	0.000132685	0.00319797	CTD-2561J22.2
6535.53	0.993426	0.260156	3.81857	0.000134225	0.0032273	SOX11
2729.66	0.957645	0.250811	3.81819	0.000134435	0.0032284	SP3
2100.4	1.05504	0.276561	3.81485	0.000136265	0.00326837	RSRC2
623.871	1.24276	0.325795	3.81455	0.000136433	0.00326842	KIAA1551
111.537	2.44024	0.640374	3.81065	0.000138604	0.00331459	STAG3L5P
325.251	0.674836	0.177113	3.81021	0.000138849	0.00331459	KIN
1394.7	-1.11918	0.293735	-3.81018	0.000138864	0.00331459	PCDH17
212.016	1.34802	0.353823	3.80987	0.000139041	0.00331479	CRIPAK
280.582	0.90294	0.237082	3.80855	0.000139784	0.00332849	RABL2A
190.173	-1.81895	0.477973	-3.80556	0.000141485	0.00335681	TUBA4A
464.818	0.892333	0.234452	3.80604	0.000141208	0.00335681	CENPC
689.605	1.15902	0.304539	3.80581	0.00014134	0.00335681	MCM8
90.5819	0.843434	0.221672	3.80488	0.000141873	0.00335795	IDNK
8121.97	-1.22371	0.321595	-3.80512	0.000141736	0.00335795	HTRA1
2050.65	-0.77767	0.204428	-3.80413	0.000142301	0.00336404	ACP2
43.6014	1.6996	0.446854	3.80347	0.000142682	0.00336713	AC010729.1
285.433	1.56333	0.411045	3.80331	0.000142773	0.00336713	PI4KAP1
49.3229	1.62083	0.426276	3.80229	0.000143363	0.0033733	PCDHA7
242.691	-0.939087	0.246981	-3.80227	0.000143377	0.0033733	C17orf59
96.3456	0.913704	0.240334	3.80181	0.000143642	0.00337551	RP11-1277A3.1
1210.02	0.528032	0.138907	3.80134	0.000143914	0.00337787	AKAP8
867.543	0.834323	0.219512	3.80081	0.000144221	0.00338105	MAP3K2
638.648	0.556879	0.146533	3.80037	0.00014448	0.00338309	DXO
618.184	1.17262	0.308596	3.79985	0.000144784	0.0033862	PFDN4
111407	-1.11249	0.29282	-3.79923	0.000145147	0.00339066	EEF2
1360.13	0.679957	0.178991	3.79883	0.000145383	0.00339216	ZNF326
508.819	0.852962	0.224561	3.79836	0.000145659	0.00339458	TMEM39A
1424.27	-1.41925	0.373725	-3.79759	0.000146111	0.0034011	LOX
6992.57	-0.805595	0.212162	-3.79707	0.000146414	0.00340367	PTGFRN
4348.74	1.39988	0.368698	3.79681	0.000146567	0.00340367	NEDD4L
226.049	-1.58698	0.418213	-3.79467	0.000147842	0.00341992	GFPT2
2038.25	0.862051	0.227183	3.79452	0.000147931	0.00341992	FNBP4
1734.52	-0.731802	0.19286	-3.79447	0.000147961	0.00341992	GPR137
28.9032	1.79694	0.47347	3.79526	0.00014749	0.00341992	SPAG5-AS1
22.642	2.97972	0.785542	3.7932	0.000148717	0.00343337	RP11-124N19.3
2249.53	0.782335	0.20632	3.79185	0.000149531	0.00344814	RBM33
17.5842	2.31172	0.609755	3.79123	0.000149901	0.00345262	RP11-849H4.4
1060.73	-0.442986	0.116872	-3.79034	0.00015044	0.003461	TADA2B
120.791	1.75507	0.463115	3.78971	0.000150822	0.00346574	AC018766.5
445.423	1.23405	0.325661	3.78936	0.000151033	0.00346656	RP5-1024G6.8
601.249	-0.60145	0.158829	-3.78677	0.00015262	0.00349891	LARP6
17.1689	1.77762	0.469507	3.78613	0.000153011	0.00349972	CTD-2310F14.1
2150.14	0.903409	0.238592	3.78641	0.000152839	0.00349972	ZNF146
631.998	-1.87613	0.495716	-3.78469	0.000153898	0.00351594	LINGO1
27.3909	-1.65127	0.436382	-3.784	0.00015433	0.00352172	RP11-14N7.2
46606	-0.740085	0.195695	-3.78184	0.000155676	0.00354833	RPL13A
1543.89	0.675795	0.178757	3.78053	0.000156498	0.00356295	SUV420H1
18.3655	1.72886	0.457391	3.77982	0.000156941	0.00356892	AC115618.1
56.4987	1.80429	0.47747	3.77885	0.000157557	0.00357468	GABRG3
414.624	2.08595	0.551999	3.7789	0.00015752	0.00357468	RP11-159D12.2
181.718	1.52263	0.403002	3.77822	0.000157953	0.00357953	RP11-1407O15.2
329.383	1.01959	0.269898	3.7777	0.000158282	0.00358287	CCDC138
12125.4	-1.28992	0.341753	-3.77442	0.000160378	0.00362615	CD99
304.926	-1.06405	0.281949	-3.7739	0.000160717	0.00362965	ZNF524
4086.83	-1.26722	0.335817	-3.77355	0.00016094	0.00363055	PTPRD
40.5493	2.09927	0.556458	3.77255	0.000161588	0.00364044	CTB-31O20.4
8470.9	-0.806652	0.213835	-3.7723	0.000161748	0.00364044	ERGIC3
520.551	-0.833493	0.220986	-3.77169	0.000162144	0.00364518	RP11-390P2.4
3613.59	-0.692041	0.183547	-3.77038	0.000163002	0.00366031	GLDC
188.616	0.811121	0.215177	3.76955	0.000163539	0.0036682	ZNF701
1783.09	-0.681415	0.180796	-3.76898	0.000163916	0.00367247	POMGNT2
288.305	1.43831	0.381882	3.76638	0.000165634	0.00370675	FKBP11
215.045	-1.24729	0.331276	-3.76511	0.000166474	0.00372132	SLC35E4
1330.43	-0.645363	0.171443	-3.76431	0.000167011	0.0037291	ST3GAL3
10.942	2.30711	0.613178	3.76255	0.000168189	0.00375116	GNRH2
12.6314	3.11132	0.827908	3.75806	0.000171239	0.00381485	RP11-465N4.5
14.4136	2.66631	0.709762	3.75662	0.000172224	0.00382814	BCO2
786.846	-1.14396	0.304496	-3.7569	0.000172031	0.00382814	ZNF581
1045.07	0.937611	0.249751	3.75419	0.000173904	0.00386113	ORMDL1
129.1	1.46916	0.391457	3.75306	0.000174687	0.00387416	ZNF571-AS1
683.308	-0.919243	0.245039	-3.75142	0.000175838	0.00389094	ZBTB7B
6.25745	-4.38193	1.16801	-3.75163	0.00017569	0.00389094	MT1L
89.6326	-1.62292	0.432648	-3.75112	0.000176043	0.0038911	CD248
30149.9	0.615417	0.164145	3.74924	0.000177373	0.00391361	HNRNPA2B1
764.473	0.566641	0.15114	3.74912	0.000177458	0.00391361	RIC8B
2334.58	-0.635921	0.169668	-3.74803	0.000178227	0.00392617	LTA4H
2723.85	-0.779374	0.208044	-3.74619	0.000179538	0.00395063	CRAT
11.4589	2.1449	0.572664	3.74547	0.000180056	0.00395762	XXbac-BPG252P9.9
2373.97	0.872211	0.232909	3.74485	0.000180501	0.00396298	EZH2
3517.72	-0.709111	0.189385	-3.74428	0.000180914	0.0039676	C8orf33
1031.13	1.33092	0.35548	3.744	0.000181114	0.0039676	ANO8
5285.66	0.505309	0.135097	3.74035	0.000183761	0.00401295	PSIP1
205.984	1.01733	0.271955	3.7408	0.000183433	0.00401295	NSUN6
3802.73	1.12585	0.301004	3.74031	0.000183794	0.00401295	SACS
5.68887	3.6672	0.980558	3.73991	0.000184087	0.0040149	KRT18P63
708.132	1.58585	0.424076	3.73954	0.000184355	0.00401629	MYSM1
58.122	1.39028	0.372257	3.73474	0.000187907	0.00408404	NOSTRIN
3241.22	-0.644813	0.17265	-3.73479	0.000187874	0.00408404	MAN1B1
15.0528	-2.37754	0.636642	-3.7345	0.000188086	0.00408404	FBXO39
443.861	0.858844	0.229998	3.73414	0.000188358	0.00408544	DEPDC1
137.186	1.00617	0.269479	3.73377	0.000188632	0.00408689	RAPGEF6
347.479	-1.42333	0.381307	-3.73276	0.000189392	0.00409885	GPR19
223.73	-3.44184	0.922138	-3.73246	0.000189619	0.00409927	PPP1R1A
1612.61	1.15971	0.310849	3.73077	0.000190894	0.00412231	CREBZF
4075.79	-1.11401	0.298722	-3.72925	0.000192051	0.00414275	NCALD
321.76	1.46591	0.393436	3.72591	0.000194611	0.0041888	MIR600HG
1010.38	-0.997479	0.267702	-3.72609	0.000194476	0.0041888	ALKBH7
294.933	-2.61146	0.701242	-3.72405	0.000196051	0.0042152	RPRM
1910.74	-0.561986	0.150924	-3.72364	0.000196372	0.00421751	BRAT1
293.993	-1.48696	0.399428	-3.72272	0.000197088	0.00422829	EVA1B
110.082	1.75159	0.470558	3.72236	0.000197368	0.00422968	RPL36A
10615.5	0.683112	0.183566	3.72134	0.000198167	0.00424219	SF3B1
315.711	0.841678	0.22634	3.71865	0.000200294	0.00428308	ZNF10
271.837	-0.925619	0.248999	-3.71736	0.000201319	0.00430033	TMEM187
22.3805	2.98147	0.802178	3.71671	0.000201831	0.00430661	LA16c-390E6.4
31.9089	-3.35819	0.903657	-3.71622	0.000202223	0.00431031	PDE1B
30.8421	2.7219	0.732494	3.71593	0.000202455	0.00431059	RGN
192.837	1.05264	0.283427	3.71399	0.000204014	0.0043391	SASS6
1304.16	1.37199	0.369507	3.71304	0.000204783	0.00435076	GOLGA4
214381	-0.783871	0.211145	-3.71248	0.000205238	0.00435572	ACTG1
14.5337	2.69732	0.726979	3.71031	0.000207005	0.004375	TCEB1P19
256.888	1.7588	0.473997	3.71057	0.000206789	0.004375	RUSC1-AS1
28.1103	1.8243	0.491689	3.71028	0.000207034	0.004375	RP11-439E19.3
14801.3	-0.95685	0.257879	-3.71045	0.000206889	0.004375	RPL29
36.0634	-1.87645	0.505965	-3.70865	0.000208367	0.00439847	KAZALD1
769.269	1.09085	0.294161	3.70834	0.00020862	0.0043991	GRIN2B
610.805	0.79961	0.215705	3.70695	0.000209768	0.00441857	ERCC6L2
40.4121	1.40541	0.379159	3.70666	0.000210014	0.00441903	RP11-571L19.8
892.701	-1.1692	0.315466	-3.70625	0.000210348	0.00442135	TMEM51
11.7495	2.86572	0.773473	3.705	0.000211393	0.00443481	TMPRSS7
264.849	1.38801	0.374651	3.70481	0.000211552	0.00443481	RP11-22B23.1
15.9753	1.63854	0.442291	3.70467	0.000211663	0.00443481	RP5-1142A6.2
43.5327	-0.935891	0.252672	-3.70398	0.000212247	0.00444232	DLG5-AS1
44.1635	-1.30622	0.352753	-3.70293	0.000213127	0.00445601	RP11-402D21.2
282.258	0.744002	0.200949	3.70244	0.000213533	0.00445975	FAM133B
41052.4	-0.884349	0.23893	-3.70129	0.000214509	0.00447532	GNB2L1
50.4384	1.92877	0.521145	3.70102	0.000214732	0.00447532	FAM71F2
307.178	1.59333	0.430632	3.69999	0.000215608	0.0044841	MTG1
4016.6	-0.917436	0.247945	-3.70016	0.000215465	0.0044841	G6PC3
435.828	-0.494567	0.13371	-3.6988	0.00021662	0.0045004	PAFAH2
79.9417	1.72918	0.467597	3.69801	0.000217293	0.00450963	ANKLE1
1007.73	0.910481	0.246266	3.69714	0.000218041	0.0045204	ZNF266
1274.56	-1.00665	0.272352	-3.69612	0.000218916	0.00453378	KHNYN
302.639	1.97009	0.533056	3.69585	0.000219152	0.0045339	WDR52
2639.23	1.30635	0.353523	3.69524	0.000219678	0.00454	GOLGB1
1056.62	0.83144	0.225027	3.69484	0.000220025	0.00454242	INTS8
290.998	0.730567	0.197819	3.6931	0.000221535	0.00454505	ZNF273
4161.84	-0.621307	0.168194	-3.69398	0.000220771	0.00454505	GRHPR
704.28	0.952094	0.257802	3.69312	0.00022152	0.00454505	RTKN2
1452.69	0.861169	0.233158	3.69349	0.000221193	0.00454505	ARHGAP11A
985.396	-0.766053	0.207383	-3.6939	0.000220842	0.00454505	SYS1
29.5179	1.86242	0.504236	3.69355	0.000221143	0.00454505	ITGB1BP2
7182.81	0.831542	0.225286	3.69105	0.000223331	0.00456969	TOP2B
3334.93	1.80189	0.488194	3.69093	0.000223432	0.00456969	GPR98
46.3479	0.952005	0.257925	3.69102	0.00022336	0.00456969	CBWD5
8.38329	-7.29094	1.97582	-3.69008	0.00022418	0.00458025	ECSCR
766.009	-0.946356	0.256479	-3.6898	0.000224429	0.00458059	C15orf39
38.0173	1.94127	0.526221	3.68909	0.000225058	0.00458868	SGPP2
593.394	-0.529848	0.143669	-3.68799	0.000226035	0.00460384	TOR2A
439.986	0.864203	0.234496	3.68537	0.000228372	0.00460869	ITGB3BP
159.367	1.73145	0.469689	3.68638	0.00022747	0.00460869	NEB
1153.17	0.979162	0.265638	3.68608	0.000227739	0.00460869	SGOL2
897.59	-0.62275	0.168991	-3.6851	0.000228611	0.00460869	STK16
599.934	0.96714	0.26243	3.68533	0.000228407	0.00460869	TMF1
91.1491	-4.3137	1.17038	-3.68571	0.000228062	0.00460869	RP11-710C12.1
1308.41	1.00986	0.273895	3.68706	0.000226864	0.00460869	ZNF655
2953.4	-0.628851	0.170597	-3.68619	0.000227639	0.00460869	ACO1
373.445	1.32767	0.360139	3.68655	0.000227318	0.00460869	CCDC41
11436.2	-0.956427	0.259407	-3.68697	0.00022694	0.00460869	VAT1
1227.4	0.994414	0.270004	3.68296	0.000230543	0.00463814	KIAA0922
824.03	1.11416	0.302512	3.68304	0.000230465	0.00463814	CEP95
584.313	2.66332	0.723377	3.68179	0.000231605	0.00465476	GOLGA8A
6.02107	-5.33834	1.45005	-3.6815	0.00023187	0.00465534	SLA
42.3707	-1.41576	0.384589	-3.68122	0.000232117	0.00465557	RP11-848P1.5
42.3392	2.19509	0.596479	3.68007	0.000233168	0.00467189	LRRC66
51.208	-1.28319	0.348784	-3.67904	0.000234113	0.00467739	RP5-1198O20.4
14616.7	-1.1107	0.301925	-3.67874	0.000234392	0.00467739	ANXA5
374.06	0.558116	0.151706	3.67893	0.000234212	0.00467739	ABC7-42389800N19.1
261.442	0.7339	0.199492	3.67885	0.000234287	0.00467739	SIAH1
1396.35	-0.605002	0.16449	-3.67805	0.000235023	0.00468525	RNASEH2C
65.8909	0.942489	0.256288	3.67746	0.000235567	0.00469136	ASAH2B
1888.45	-0.552285	0.150195	-3.67713	0.000235875	0.00469275	XRCC1
20.2983	2.3453	0.637903	3.67658	0.00023638	0.00469805	RP11-465B22.3
33.4221	2.41677	0.657438	3.67604	0.000236881	0.00470327	CYP2D7P1
15.3854	2.82085	0.767555	3.67512	0.000237741	0.00471085	OPRD1
349.431	0.887922	0.241601	3.67516	0.000237696	0.00471085	FGFR1OP
5406.26	-0.688564	0.187373	-3.67482	0.000238013	0.00471151	DNM2
84.635	2.57745	0.701787	3.6727	0.00024	0.00474608	RTEL1-TNFRSF6B
9.07037	4.24209	1.15547	3.67131	0.000241312	0.00476724	RP11-304L19.3
8.00133	3.20551	0.87335	3.67036	0.000242212	0.00478024	PRR26
1803.03	0.576766	0.157217	3.6686	0.000243884	0.00480361	USP48
707.304	0.756218	0.206126	3.66871	0.000243777	0.00480361	PPAPDC1B
1886.05	-0.919744	0.250762	-3.6678	0.000244651	0.0048139	HES1
14.2098	2.61645	0.713464	3.66725	0.00024517	0.00481932	SPDYA
5.91871	-7.10656	1.9381	-3.66677	0.000245636	0.00482018	IL31RA
110.326	1.21439	0.331195	3.6667	0.000245703	0.00482018	LA16c-358B7.3
439.305	1.23943	0.338154	3.66529	0.00024706	0.00482367	RASA2
585.142	0.616274	0.168108	3.66594	0.000246428	0.00482367	PGBD1
876.854	0.807087	0.22014	3.66625	0.000246136	0.00482367	NDUFA5
183.892	1.3289	0.36254	3.66554	0.000246818	0.00482367	VWCE
1810.18	-0.365849	0.0998157	-3.66524	0.000247104	0.00482367	NPC1
3907.9	-0.791072	0.215859	-3.66476	0.000247567	0.00482792	NOVA1
905.927	0.500028	0.136465	3.66415	0.000248164	0.00483478	VPS4B
74.3132	1.44295	0.393898	3.66327	0.00024902	0.00484668	RP11-73M18.9
1037.95	-0.742033	0.202646	-3.66171	0.000250533	0.00486076	CCDC28B
202.951	-0.849542	0.232035	-3.66126	0.000250977	0.00486076	CD83
1793.26	1.02616	0.280253	3.66154	0.000250704	0.00486076	KNTC1
1274.88	0.840097	0.229446	3.66142	0.000250826	0.00486076	MAP4K5
1758.27	-0.636111	0.173703	-3.66206	0.000250199	0.00486076	SNX33
647.775	0.923723	0.252367	3.66024	0.000251982	0.00487544	WDR60
126.291	0.971592	0.265627	3.65772	0.000254465	0.00491866	GNG10
834.474	0.73368	0.200615	3.65715	0.000255031	0.00492478	ZNF451
812.948	-0.445987	0.121987	-3.65603	0.000256152	0.00493935	HTRA2
85.8275	-1.35476	0.370568	-3.65589	0.000256287	0.00493935	PEX11G
2136.27	-0.628153	0.171854	-3.65516	0.000257021	0.00494607	LINC00094
3018.84	-0.911974	0.249528	-3.65479	0.000257388	0.00494607	VPS51
130.178	2.18042	0.596586	3.65482	0.00025736	0.00494607	RP3-368A4.6
13.9175	-4.46022	1.22077	-3.65362	0.000258566	0.00496387	MUM1L1
363.562	0.799887	0.218973	3.6529	0.000259298	0.00497307	ZDHHC13
1990.35	0.558419	0.152886	3.65253	0.000259669	0.00497397	TRA2A
1059.82	0.62046	0.16988	3.65235	0.000259849	0.00497397	RANBP6
3199.09	-0.990096	0.271111	-3.652	0.000260207	0.00497598	DENND2A
26.0674	1.74771	0.478735	3.65068	0.000261547	0.00499194	TGM1
21.3023	1.82619	0.500221	3.65076	0.000261464	0.00499194	BAIAP2L2
230.663	1.29976	0.356126	3.64973	0.000262511	0.00500549	CACNB4
29.9449	-3.02343	0.828673	-3.64852	0.000263753	0.00501946	GPRIN3
815.842	1.08835	0.298289	3.64863	0.000263645	0.00501946	ARID4A
136.152	1.36827	0.375141	3.64734	0.000264964	0.00503764	DOK3
298.172	0.781265	0.214226	3.64692	0.000265399	0.00504105	MRPS18C
233.84	1.31328	0.360162	3.64637	0.000265972	0.00504707	AGAP6
306.513	-3.06716	0.841236	-3.64601	0.000266339	0.00504917	ANO1
634.851	0.973726	0.267229	3.64379	0.00026865	0.00508809	ZNF331
791.865	-0.46449	0.12749	-3.64334	0.000269122	0.00509213	TOB1
469.272	-0.764688	0.209917	-3.6428	0.000269687	0.00509793	VKORC1
11273.7	-0.864954	0.237534	-3.6414	0.000271163	0.00512075	GRINA
29.5683	-1.58494	0.435284	-3.64116	0.000271413	0.00512075	RP11-21L23.3
923.962	1.45956	0.400937	3.64038	0.00027224	0.00512398	SENP7
60085.1	-0.818019	0.224714	-3.64026	0.00027236	0.00512398	SLC1A3
21164.4	-0.936447	0.257247	-3.64026	0.000272364	0.00512398	BSG
561.256	0.553573	0.152092	3.63973	0.000272922	0.00512958	ING3
176.258	0.917459	0.252086	3.63947	0.000273196	0.00512984	PCDHB9
6376.87	-0.941548	0.258735	-3.63904	0.000273659	0.00513364	GLTSCR2
73.8789	-1.59511	0.438375	-3.63869	0.000274024	0.00513561	CTD-2514K5.2
309.108	1.90189	0.522799	3.63789	0.000274877	0.0051467	TTN
31.7878	1.50943	0.415145	3.6359	0.000277009	0.0051817	RP11-385F5.5
34.801	1.82906	0.503128	3.63537	0.000277579	0.00518253	C2orf48
535.879	-0.677575	0.18638	-3.63545	0.000277499	0.00518253	HOMEZ
466.68	0.59442	0.163542	3.63466	0.000278349	0.00519198	SFMBT1
5689.86	2.12797	0.585579	3.63396	0.000279102	0.00520111	GAD1
8.1346	2.29919	0.632947	3.63252	0.000280669	0.00522044	ESRP2
78.125	2.12105	0.583892	3.6326	0.000280582	0.00522044	RP1-59D14.5
1562.62	0.795029	0.219044	3.62955	0.000283921	0.00527596	FAR1
694.388	0.506663	0.13962	3.62886	0.000284672	0.00528492	SYF2
1733.05	0.83877	0.231156	3.62859	0.000284969	0.00528546	SENP6
53125.5	-0.740664	0.204133	-3.62835	0.00028524	0.00528553	RPL3
10524.3	-1.40842	0.388222	-3.62788	0.000285762	0.00529021	PYGB
603.134	0.584334	0.161093	3.6273	0.0002864	0.00529706	NAPG
147.852	0.92765	0.255801	3.62645	0.000287342	0.0053095	TTC32
444.756	0.45354	0.12508	3.626	0.000287844	0.0053138	METTL22
19.272	3.34723	0.923465	3.62464	0.000289365	0.00533687	GIPR
104.358	-1.94325	0.5362	-3.62411	0.000289958	0.00534281	AMPD3
427.379	0.908431	0.250688	3.62374	0.000290369	0.00534539	ZNF181
42.972	-3.86008	1.06565	-3.62228	0.000292019	0.00537075	PRRG3
1582.23	1.05967	0.292645	3.621	0.000293463	0.00539229	DMPK
1247.35	1.02295	0.282631	3.6194	0.000295283	0.00542068	ZDHHC17
4619.75	-0.689593	0.190556	-3.61885	0.000295918	0.00542726	PPT1
1377.72	0.9421	0.260417	3.61766	0.000297282	0.00544723	CASC5
9.90258	-3.53283	0.976989	-3.61604	0.000299143	0.00547624	RP11-351I24.1
517.129	0.788835	0.218208	3.61506	0.000300281	0.00549197	CYB5R4
2234.62	-0.619732	0.171501	-3.61357	0.000302014	0.00551854	EFNB3
2476.02	0.747714	0.20695	3.61301	0.00030266	0.00552523	SKA2
38.0274	2.28063	0.631357	3.61227	0.000303531	0.005536	EGFL8
44.9992	1.2726	0.352863	3.60651	0.000310343	0.00564569	NR4A2
20.8595	-5.41119	1.50042	-3.60646	0.000310404	0.00564569	FAM218A
141.44	1.51613	0.420388	3.60649	0.000310362	0.00564569	WDR72
185.29	1.09939	0.304909	3.60564	0.000311389	0.00565838	HYLS1
4356.25	-0.505963	0.140381	-3.60421	0.000313103	0.00568429	AP2A2
1454.33	1.07886	0.299422	3.60315	0.000314388	0.00570236	N4BP2L2
82.9074	1.17369	0.325766	3.60287	0.000314727	0.00570327	ST20
11.0074	-2.32326	0.644894	-3.60254	0.000315129	0.00570531	RP11-307C19.2
182.306	0.931784	0.258704	3.60173	0.000316104	0.00571551	NCOA7
63.3843	1.39888	0.388405	3.60159	0.000316272	0.00571551	ELMO3
63.7048	-2.02032	0.561156	-3.60027	0.000317884	0.00572107	KCNH1
2353.06	1.77088	0.49189	3.60015	0.000318031	0.00572107	NKTR
144.357	1.67091	0.464009	3.60104	0.000316949	0.00572107	ZDHHC11B
193.937	-4.21145	1.16971	-3.60041	0.000317717	0.00572107	TGFBI
335.793	1.1631	0.323013	3.60078	0.000317268	0.00572107	LIG4
2278.3	-0.744323	0.206798	-3.59928	0.000319096	0.00573501	TMEM219
170.565	1.46233	0.406402	3.59823	0.000320392	0.00575305	RP11-356J5.12
323.139	1.1109	0.309003	3.59512	0.000324239	0.00581683	TEX30
10391.4	-0.920541	0.256076	-3.59479	0.000324647	0.00581886	CTSB
317.635	0.763459	0.21245	3.59359	0.00032615	0.00584048	TRDMT1
863.814	-0.800036	0.222663	-3.59304	0.000326843	0.00584758	DNAJC4
507.384	0.718466	0.200029	3.59182	0.000328381	0.00586969	GBAP1
222.986	0.825062	0.229721	3.59158	0.000328674	0.00586969	MTRF1
2548.39	0.393787	0.109669	3.59069	0.000329805	0.00587513	PDCD6IP
523.717	1.03524	0.288317	3.59064	0.000329873	0.00587513	NAA16
61.6839	2.14944	0.598568	3.59097	0.000329448	0.00587513	KIAA1024
85.9807	1.71322	0.47719	3.59024	0.000330378	0.00587523	MASP2
379.532	1.42462	0.396864	3.58969	0.00033107	0.00587523	CYP4V2
15.3648	2.65186	0.738726	3.58977	0.000330964	0.00587523	MIR17HG
68.1739	-1.79061	0.498805	-3.5898	0.000330932	0.00587523	EDA
71.4711	-1.35414	0.377319	-3.58886	0.000332129	0.00588871	SYCE1L
5.26107	2.75628	0.768062	3.58861	0.000332446	0.00588905	TREH
1528.42	0.637109	0.177567	3.58799	0.000333239	0.00589779	STAG1
1769.13	0.561172	0.156453	3.58685	0.000334701	0.00591836	SFSWAP
26.5593	2.06107	0.574685	3.58643	0.000335242	0.00592261	ITGA10
21.3942	2.9421	0.820469	3.58588	0.000335943	0.00592968	DIO2
7.18499	2.42848	0.677285	3.5856	0.000336298	0.00593064	RP11-214K3.23
597.638	-0.881429	0.245842	-3.58535	0.000336628	0.00593114	SLC18B1
453.78	1.2233	0.341238	3.5849	0.000337213	0.00593616	KIAA1009
27.7375	2.2852	0.63751	3.58457	0.000337638	0.00593834	CTD-2002H8.2
761.411	-1.45167	0.405069	-3.58376	0.000338687	0.00594474	NKAIN1
190.981	-0.915088	0.255381	-3.58323	0.000339366	0.00594474	CASP8
2696.53	-0.872298	0.243435	-3.58329	0.000339293	0.00594474	RNPEPL1
5.84405	2.50085	0.697952	3.58312	0.00033951	0.00594474	CTC-487M23.7
149.487	0.993283	0.277196	3.58332	0.000339251	0.00594474	USP45
717.713	-1.30478	0.364329	-3.58132	0.000341867	0.00596482	B3GALT1
42.0533	2.27987	0.636521	3.58177	0.000341278	0.00596482	RP11-493K19.3
907.632	1.27881	0.357061	3.5815	0.000341629	0.00596482	CCP110
1834.26	-1.1135	0.310871	-3.58186	0.000341154	0.00596482	RASL10B
2201.61	-1.99428	0.55691	-3.58098	0.000342305	0.00596719	SULF2
1628.4	-0.758575	0.211888	-3.58007	0.000343498	0.00597741	MRPL10
5024.83	-0.541355	0.151213	-3.58009	0.000343474	0.00597741	TM9SF4
937.139	1.21393	0.339104	3.57981	0.000343847	0.00597747	ZNF692
29.7325	2.13851	0.597414	3.57961	0.000344108	0.00597747	AC009133.14
577.195	0.993342	0.2776	3.57832	0.000345809	0.00600173	ZNF605
25.2533	1.33495	0.373417	3.57496	0.000350282	0.00607402	ABCA11P
5.8713	-4.62539	1.29397	-3.57458	0.000350789	0.00607746	EDNRA
271.269	0.916285	0.256389	3.5738	0.000351833	0.0060902	ZNF713
50.6106	1.29497	0.362487	3.57246	0.000353645	0.00610854	RMDN2
127.73	0.956588	0.267777	3.57233	0.000353822	0.00610854	RP11-332H14.2
20.3683	-3.56767	0.998614	-3.57262	0.000353427	0.00610854	DGKK
29.2998	-1.43152	0.400812	-3.57154	0.000354882	0.00612148	DEC1
640.749	-0.867253	0.242875	-3.57078	0.000355926	0.00612468	UBE2D4
4975.05	-0.529206	0.148201	-3.57086	0.000355809	0.00612468	ITM2B
537.139	0.778383	0.218004	3.5705	0.000356294	0.00612468	ZNF587
12602.7	-0.697979	0.195485	-3.57049	0.00035631	0.00612468	NLGN3
1270.22	0.874103	0.244841	3.57008	0.000356867	0.00612891	SUZ12
572.333	1.41604	0.396853	3.56818	0.000359465	0.00616816	AFG3L1P
29.8804	1.72848	0.4845	3.56755	0.00036033	0.00617763	RP11-819C21.1
1149.99	-0.942537	0.264264	-3.56665	0.000361569	0.0061881	BAD
73.0425	-1.875	0.525681	-3.5668	0.000361367	0.0061881	GPR143
397.464	0.857844	0.240565	3.56595	0.000362539	0.00619396	KIAA1586
24.0823	2.73835	0.767905	3.56601	0.000362464	0.00619396	LL22NC03-2H8.5
963.651	-0.378284	0.106096	-3.56548	0.000363188	0.00619966	SMARCAL1
354.458	-0.755297	0.211932	-3.56387	0.000365433	0.00621647	DYRK3
2144.26	0.678745	0.190451	3.56387	0.00036542	0.00621647	MARCH7
820.795	-0.380953	0.106873	-3.56454	0.0003645	0.00621647	CTBP1-AS2
589.587	0.598027	0.167799	3.56396	0.000365302	0.00621647	PAXIP1
63.2105	-1.84212	0.517138	-3.56214	0.000367839	0.0062466	RASSF5
19.4061	1.68295	0.472443	3.56222	0.00036773	0.0062466	CTD-2201I18.1
270.986	-0.735569	0.206549	-3.56123	0.000369117	0.00625754	PMS2P1
243.21	0.792815	0.222611	3.56144	0.000368826	0.00625754	CEP128
8709.94	-0.769341	0.21606	-3.56077	0.000369769	0.00626321	CTNND2
3708.13	-0.794078	0.223077	-3.55967	0.000371324	0.00628414	GPAA1
62.0178	1.20219	0.337815	3.55872	0.000372669	0.0063015	UCP3
360.573	0.842082	0.236655	3.55827	0.000373312	0.00630696	RP11-673C5.1
629.106	1.16685	0.328035	3.55709	0.000374987	0.00632769	N4BP2
299.035	-1.37683	0.387081	-3.55695	0.000375181	0.00632769	NR2F1-AS1
355.036	-1.18066	0.332183	-3.55424	0.000379078	0.00638795	HIST3H2A
35.3483	-6.49118	1.82668	-3.55354	0.000380079	0.00639935	COL6A3
10540.8	0.707549	0.199129	3.55323	0.000380537	0.0064016	TTC3
257.333	-0.958919	0.269916	-3.55266	0.000381353	0.00640985	RP11-304L19.5
1104.94	0.526893	0.148328	3.55221	0.000382014	0.00641549	UPF2
2846.26	1.49152	0.419979	3.55141	0.000383176	0.00642407	MYO1B
31.2171	-2.77999	0.782752	-3.55156	0.000382954	0.00642407	FGF14
17.9479	2.13306	0.60098	3.54931	0.000386242	0.00646996	RP11-867G23.3
1268.85	1.20147	0.338665	3.54765	0.00038868	0.00650528	SMC5
1507.24	-0.936562	0.264035	-3.54712	0.000389472	0.006513	FOXP4
585.502	0.839217	0.236696	3.54555	0.000391791	0.00654624	EFCAB2
2451.18	1.50512	0.424538	3.54533	0.000392129	0.00654633	SCN1A
34.1164	-1.27711	0.360282	-3.54475	0.000392991	0.00655517	MESP1
985.873	-0.623065	0.175871	-3.54273	0.000396006	0.00659988	DALRD3
261.715	-2.01973	0.570147	-3.54247	0.000396401	0.00660088	HAS3
1116.78	0.600484	0.169551	3.54161	0.000397686	0.00660562	JKAMP
157.249	-2.5202	0.711593	-3.54163	0.000397663	0.00660562	STRA6
2764.57	-0.618825	0.17473	-3.54161	0.000397691	0.00660562	PSKH1
17.3827	2.64311	0.746413	3.54108	0.000398496	0.00661343	RP11-250B2.3
3952.33	0.960814	0.271375	3.54055	0.0003993	0.00662119	SRSF11
1115.94	-0.652316	0.184261	-3.54018	0.00039986	0.0066249	AIG1
59.1782	1.17715	0.33254	3.53988	0.000400306	0.00662673	RP5-890O3.9
597.964	0.627807	0.177386	3.53921	0.000401325	0.00663803	BCAS2
671.696	0.644058	0.182014	3.5385	0.000402405	0.00665032	SAP30
1885.79	-0.567877	0.160519	-3.53776	0.000403533	0.00666336	UBAC2
1199.5	0.993193	0.280817	3.5368	0.000405007	0.0066821	ROCK1
609.313	1.20322	0.340331	3.53544	0.000407103	0.00671107	CLVS2
7259.25	-0.885317	0.250447	-3.53495	0.000407852	0.00671468	GALNT2
14204	-0.792055	0.22407	-3.53485	0.000408003	0.00671468	CD81
125.617	2.03903	0.576907	3.53441	0.000408679	0.0067202	ANKRD36C
3336.3	0.617817	0.174812	3.53418	0.00040905	0.00672069	LBR
38.6826	1.70336	0.482084	3.53332	0.000410375	0.00673685	C3orf67
6.46524	5.25932	1.48862	3.53302	0.000410847	0.00673898	GOLGA6L9
5433.19	-0.637643	0.180596	-3.53077	0.00041435	0.00679079	FAM134A
753.557	0.552708	0.156577	3.52995	0.000415636	0.00679492	SCRN3
827.998	0.634621	0.179761	3.53036	0.000415001	0.00679492	CCNC
25.412	1.37075	0.388307	3.53006	0.000415469	0.00679492	CIRBP-AS1
5.2174	2.39168	0.677722	3.529	0.000417133	0.00681374	CBWD3
33.8216	2.79033	0.790743	3.52875	0.000417524	0.0068145	RP11-776H12.1
27.7207	2.69965	0.7651	3.52849	0.000417934	0.00681553	NPIPB11
725.085	-0.640997	0.181692	-3.52794	0.000418809	0.00682417	DCBLD1
1858.45	-0.788357	0.223564	-3.52631	0.000421389	0.00686053	SIDT2
3120.5	-0.542838	0.153967	-3.52567	0.000422412	0.00686709	C11orf49
10.6545	2.27103	0.644149	3.52562	0.000422488	0.00686709	EPB42
34.2111	2.5099	0.71201	3.52509	0.000423342	0.0068753	DDX47
37.0918	2.7828	0.789717	3.52379	0.000425413	0.00689597	GPR88
422.737	1.23257	0.349845	3.5232	0.000426364	0.00689597	TMEM161B
25.5568	2.7739	0.787275	3.52342	0.000426023	0.00689597	KIAA1875
538.818	1.5337	0.435289	3.5234	0.00042605	0.00689597	AC084018.1
4995.71	-0.473344	0.134344	-3.52336	0.000426108	0.00689597	SAMD4B
1286.38	-0.781411	0.221821	-3.52271	0.000427152	0.00690306	WDR54
29.5243	2.69125	0.764072	3.52224	0.000427909	0.00690963	ICOSLG
1579.42	1.11211	0.315802	3.52153	0.000429057	0.00692249	RIMKLB
606.674	-0.854059	0.242567	-3.52092	0.00043005	0.00693284	FLYWCH2
637.532	-1.14423	0.325084	-3.51981	0.000431864	0.0069564	ADA
12.144	2.3079	0.655949	3.51842	0.000434123	0.00698202	RP11-318C24.2
906.95	1.20381	0.342147	3.5184	0.000434163	0.00698202	DOCK11
122.89	0.772791	0.219661	3.51811	0.000434626	0.00698376	SNX16
1412.48	0.782888	0.222672	3.51589	0.00043829	0.00702981	PHF20L1
281.718	1.02625	0.29187	3.51613	0.000437891	0.00702981	PTPN2
967.093	0.399124	0.113525	3.51572	0.000438561	0.00702981	PANK2
34.066	2.22902	0.634159	3.51492	0.000439885	0.00704531	PRSS53
2035.92	0.909478	0.258842	3.51363	0.000442021	0.00707377	USP1
972.034	0.786761	0.223955	3.51303	0.000443032	0.00708419	SS18L1
1436.66	-3.34617	0.952919	-3.5115	0.000445591	0.00711935	UNC5C
2068.31	0.613709	0.174807	3.51078	0.000446787	0.0071269	RNF38
1469.49	0.720733	0.205291	3.51079	0.000446781	0.0071269	RPAIN
14.6852	2.31712	0.660235	3.50954	0.00044888	0.0071545	ALDH8A1
676.522	0.738489	0.210454	3.50902	0.000449758	0.00716271	RPS6KB1
2075.05	-0.324843	0.0925993	-3.50805	0.000451403	0.0071831	UBE3B
570.82	0.758607	0.216296	3.50726	0.000452742	0.00719859	METTL14
439.416	1.00842	0.2876	3.50633	0.000454335	0.00721811	LIN9
146.321	-1.19756	0.341742	-3.50428	0.000457844	0.00725392	KIAA1211L
1471.27	1.0066	0.287208	3.50476	0.000457021	0.00725392	ZNF292
945.109	-1.11042	0.316898	-3.50403	0.000458273	0.00725392	PALD1
51.1759	1.91468	0.546437	3.50394	0.000458429	0.00725392	RP11-526I2.5
2472.18	-1.34679	0.384316	-3.50438	0.000457673	0.00725392	CDH20
40.6615	1.68279	0.480425	3.5027	0.00046056	0.0072818	SLC9A5
30.0225	1.15758	0.330569	3.50178	0.000462165	0.00729733	SOGA3
313.664	1.2738	0.363766	3.50171	0.000462283	0.00729733	CCNE2
3279.46	-0.664065	0.189652	-3.50149	0.000462658	0.00729741	WBP1L
2347.66	-0.640304	0.182918	-3.5005	0.000464389	0.00731886	NDN
324.261	0.610011	0.174283	3.50012	0.00046504	0.00732327	CEP44
24481.4	-0.473978	0.13546	-3.49903	0.00046695	0.00734748	SEPT2
61.9502	1.14053	0.32598	3.49876	0.000467428	0.00734913	CCT6P3
626.104	2.22191	0.635179	3.49808	0.000468618	0.00736196	CPLX2
322.65	-1.33282	0.381205	-3.49633	0.000471709	0.00740463	IRX5
57.9195	1.76421	0.504683	3.49569	0.000472844	0.00740726	ANKRD36B
556.728	1.24171	0.355265	3.49517	0.000473755	0.00740726	RICTOR
125.458	0.654771	0.187321	3.49545	0.000473255	0.00740726	RAB30-AS1
509.724	0.78396	0.224286	3.49535	0.000473434	0.00740726	NEDD4
1265.46	0.581102	0.166246	3.49543	0.000473301	0.00740726	TRMU
1262.92	-0.800796	0.229142	-3.49477	0.000474477	0.00741267	LGMN
430.939	0.843968	0.241608	3.49314	0.000477385	0.0074522	PIBF1
954.706	1.06413	0.304688	3.49252	0.000478491	0.00745766	KIAA2026
202.031	1.91974	0.549646	3.49268	0.000478198	0.00745766	ZNF737
5579.89	-0.77707	0.222553	-3.49162	0.000480109	0.00746516	ERGIC1
1192.52	0.658669	0.188661	3.49129	0.000480696	0.00746516	DDHD2
500.811	0.750719	0.215045	3.49099	0.000481238	0.00746516	TBK1
31.5313	1.67899	0.480857	3.49167	0.00048001	0.00746516	TMEM255B
38.7688	1.1926	0.341637	3.49085	0.000481478	0.00746516	CHMP4A
588.406	-0.963402	0.275985	-3.49077	0.000481623	0.00746516	FLRT3
447.671	-0.636671	0.182357	-3.49134	0.000480605	0.00746516	MAGEE1
1540.87	0.783115	0.224399	3.48983	0.000483324	0.00748563	SMARCAD1
1617.66	0.583135	0.167135	3.48901	0.000484814	0.00750282	PPP4R2
635.693	0.882228	0.252956	3.48767	0.000487251	0.00752872	ANAPC4
962.311	-0.546668	0.156739	-3.48776	0.000487081	0.00752872	PGAP3
4527.71	-0.784737	0.225018	-3.48744	0.000487669	0.00752927	PODXL2
492.609	-0.839384	0.240757	-3.48644	0.000489494	0.00755154	TMED1
82.1849	-1.25125	0.358982	-3.48555	0.000491133	0.00757089	SYT3
1409.01	-0.880544	0.252683	-3.48478	0.000492549	0.0075868	MVB12A
85.5203	2.39741	0.68806	3.48431	0.000493413	0.00759417	RP11-981G7.2
676.18	1.10832	0.31825	3.48255	0.000496653	0.00763808	KIAA1731
1167.93	0.863637	0.248044	3.48179	0.000498075	0.00765398	PLEKHA8
58.7466	1.87234	0.537824	3.48132	0.000498943	0.00766134	DSTNP1
81.3895	1.71586	0.493144	3.47942	0.000502501	0.00770542	FAM229A
1427.64	-1.31029	0.376588	-3.47937	0.000502595	0.00770542	GPD2
25.747	1.85909	0.534393	3.47889	0.000503502	0.00771332	HAVCR1P1
2280.48	-1.65024	0.474388	-3.47867	0.000503905	0.00771349	BTBD17
109.202	2.41769	0.695218	3.4776	0.000505925	0.00773842	AMY2B
224.651	-0.941247	0.270751	-3.47643	0.000508133	0.00776617	SMPD2
249.245	-1.23445	0.355127	-3.47608	0.000508806	0.00777042	REEP6
130.797	2.66742	0.767496	3.47549	0.000509922	0.00778145	CD38
35.0981	1.11937	0.322181	3.47434	0.000512112	0.00780882	OR7E7P
1449.17	0.74129	0.213382	3.474	0.000512756	0.00781259	NCAPG
48.1903	-3.23124	0.930204	-3.47369	0.000513349	0.00781559	CDH13
303.758	1.33153	0.383371	3.47323	0.000514238	0.00781751	TRMT13
69.7525	2.20281	0.634227	3.47321	0.000514268	0.00781751	CHGA
270.98	0.97051	0.279545	3.47175	0.000517081	0.00785421	DTWD1
1079.44	0.545341	0.1571	3.4713	0.000517942	0.00785588	ASF1A
661.247	-1.13839	0.327946	-3.47128	0.000517988	0.00785588	SIPA1
400.346	-2.97278	0.856796	-3.46964	0.000521151	0.00789778	ZIC5
2877.25	0.909076	0.262102	3.46841	0.000523557	0.00792814	KAT6B
2645.78	1.27224	0.366928	3.46727	0.000525768	0.00794941	CDCA7
723.223	1.05129	0.3032	3.46733	0.000525646	0.00794941	ZFHX3
1311.62	0.595322	0.171754	3.46613	0.000528012	0.00797723	IFT81
125.398	1.28685	0.371287	3.46591	0.000528436	0.00797752	CCT6P1
102.953	1.29858	0.374905	3.46376	0.00053269	0.00803559	DEPDC7
253.367	2.27542	0.657103	3.46281	0.000534572	0.00804966	LINC00342
44026.5	-0.773162	0.223282	-3.46271	0.000534763	0.00804966	DDR1
350.586	-1.1042	0.318888	-3.46267	0.000534848	0.00804966	GHDC
73.0433	1.81608	0.524554	3.46215	0.000535881	0.00805905	HFM1
397.761	-0.578681	0.167222	-3.46056	0.000539054	0.00810061	MOCS3
1570.77	-0.669163	0.193422	-3.45961	0.000540964	0.00811693	PPP2R5A
751.879	1.40093	0.404921	3.45976	0.000540659	0.00811693	PELI2
480.199	1.03969	0.300616	3.45854	0.000543104	0.00814285	RBAK
111.254	-2.10396	0.608393	-3.45823	0.000543745	0.00814626	GBP2
10136.6	-1.00096	0.28955	-3.45696	0.000546302	0.00817836	CD276
2863.95	0.619015	0.179191	3.45449	0.000551335	0.00824744	RABEP1
1062.49	0.929207	0.269024	3.454	0.000552347	0.00825631	AGO3
7167.79	-0.688799	0.19949	-3.4528	0.000554794	0.00825702	DDOST
121.777	-2.29017	0.663233	-3.45303	0.000554321	0.00825702	IER3
199.999	-0.630119	0.182494	-3.45281	0.000554773	0.00825702	C7orf55
83.7611	-3.6534	1.05811	-3.45275	0.000554907	0.00825702	DMRTA1
995.261	0.866201	0.25081	3.45362	0.000553112	0.00825702	NFYB
50.0759	0.944195	0.273407	3.45344	0.000553482	0.00825702	CTC-260E6.6
49.347	-1.20481	0.348998	-3.45219	0.000556048	0.00826776	ZNF843
3849.8	0.540432	0.156565	3.4518	0.000556853	0.00827348	RCN2
4401.31	-0.583561	0.169076	-3.45148	0.000557526	0.00827724	YIPF3
140.702	-1.21321	0.351534	-3.45118	0.000558139	0.00828012	HSPA1L
965.371	0.471079	0.136526	3.45048	0.000559596	0.00828925	NRF1
122.763	-4.86407	1.40966	-3.45052	0.000559513	0.00828925	CDH7
7773.26	-0.750788	0.217638	-3.44971	0.000561186	0.00830656	QARS
1915.73	-1.02358	0.296736	-3.44946	0.000561717	0.00830819	NRP1
160.756	1.69949	0.492777	3.4488	0.000563083	0.00832214	NEK11
2563.81	-0.408231	0.118422	-3.44725	0.000566315	0.00836364	IPO13
384.012	-1.55972	0.452519	-3.44674	0.000567393	0.0083733	PPP1R3B
18.0738	-2.09768	0.608699	-3.44618	0.000568576	0.00838237	LINC00884
3175.73	-0.901145	0.261501	-3.44604	0.000568858	0.00838237	ISYNA1
2325.62	-0.762702	0.221412	-3.44471	0.000571669	0.00841749	SLC27A1
25.2242	2.50413	0.727073	3.44413	0.000572907	0.00842943	CYP2E1
701.921	0.659177	0.191456	3.44298	0.00057535	0.00845276	DBF4
87.1445	1.74174	0.505872	3.44304	0.000575208	0.00845276	PILRB
37.658	1.58168	0.459478	3.44235	0.000576681	0.00845898	GTF2H4
873.496	0.456435	0.132597	3.44227	0.000576858	0.00845898	PPIL4
3175.86	0.984892	0.286125	3.44217	0.00057706	0.00845898	SMG1
365.103	1.16973	0.340032	3.44005	0.000581607	0.0085193	CCDC84
4925.76	0.685043	0.199174	3.43942	0.000582963	0.00852648	CLASP1
21.8322	-5.06037	1.47125	-3.43951	0.000582758	0.00852648	FZD10
1470.35	0.468404	0.136255	3.4377	0.000586671	0.00857436	HBS1L
154.286	0.99582	0.289706	3.43734	0.000587448	0.00857935	ZFP69B
1859.84	-0.624429	0.181725	-3.43611	0.000590126	0.00861209	PTDSS2
2076.79	0.404992	0.117885	3.43549	0.000591478	0.00862543	MRFAP1L1
490.262	-1.00201	0.291752	-3.43447	0.000593724	0.00865179	MANSC1
701.37	0.685717	0.199745	3.43297	0.000597005	0.00865531	ATXN7
228.83	1.06123	0.309118	3.43308	0.000596757	0.00865531	SEPT7P2
1014.16	-1.09838	0.319888	-3.43364	0.000595535	0.00865531	UBTD1
372.356	1.05791	0.308162	3.43296	0.000597039	0.00865531	PTS
1057.05	-0.765856	0.223081	-3.43308	0.000596769	0.00865531	PLBD2
379.069	2.13226	0.621048	3.43333	0.000596213	0.00865531	SYNDIG1
598.275	1.22177	0.355852	3.43337	0.000596135	0.00865531	ATP11C
3997.51	-0.736997	0.214728	-3.43224	0.000598627	0.00867196	POR
3264.39	-0.920365	0.268187	-3.43181	0.000599576	0.00867855	PIK3C2B
41.3634	1.87107	0.545242	3.43163	0.000599963	0.00867855	TEN1-CDK3
4847.42	-0.715186	0.208433	-3.43126	0.000600788	0.00868412	FAM131B
725.834	-0.35086	0.102308	-3.42945	0.000604799	0.00873569	SMAP1
1916.25	0.705895	0.205876	3.42874	0.000606395	0.00875233	PCGF3
5138.74	-0.735222	0.21446	-3.42824	0.000607507	0.00876196	LRRC8A
23.0092	1.73099	0.504993	3.42775	0.000608597	0.00877127	RP11-48B3.4
1876.39	-0.770087	0.224683	-3.42743	0.00060932	0.00877527	AKR7A2
463.573	-0.474136	0.138346	-3.42717	0.000609917	0.00877623	TAF12
12.1764	1.95246	0.569728	3.42701	0.000610277	0.00877623	TPH1
2736.09	1.28492	0.375059	3.42592	0.000612728	0.00880506	TMSB15A
168.794	1.39094	0.406148	3.42471	0.000615454	0.00883779	ADAM1A
281.836	1.19899	0.350194	3.42378	0.000617555	0.00886151	ABCB6
69.9217	0.956076	0.279296	3.42316	0.000618977	0.00887545	AC016725.4
1704.93	1.23775	0.36167	3.42233	0.000620865	0.0088896	RIF1
360.928	0.495023	0.144645	3.42234	0.000620857	0.0088896	CTB-131K11.1
33.9835	-2.98363	0.871996	-3.42161	0.000622514	0.00890674	PRKCH
1534.28	-0.514264	0.15031	-3.42135	0.000623104	0.00890871	EIF2D
2648.16	0.565912	0.165449	3.42046	0.000625143	0.0089314	C14orf166
576.146	0.657513	0.192249	3.4201	0.000625978	0.00893243	SFT2D1
12.416	-2.1248	0.621279	-3.42004	0.000626122	0.00893243	RP11-359E10.1
14.6406	-2.65391	0.776043	-3.4198	0.000626667	0.00893374	RP11-262D11.2
405.276	-0.535958	0.156753	-3.41913	0.000628224	0.00893655	NMNAT1
2412.61	-0.754727	0.220727	-3.41928	0.00062787	0.00893655	PGLS
64.3161	1.25676	0.367565	3.41914	0.000628193	0.00893655	DGCR9
321.097	0.756638	0.221318	3.41879	0.000629001	0.00894116	ZNF793
37.5678	1.54392	0.451785	3.41738	0.000632279	0.00898127	ADH6
8.41525	2.23767	0.65493	3.41666	0.000633946	0.00898302	RP11-256I23.2
760.759	-0.63934	0.18714	-3.41638	0.000634598	0.00898302	NOA1
10.658	2.73492	0.800447	3.41674	0.000633762	0.00898302	RP11-981G7.3
719.68	1.63519	0.478638	3.41634	0.00063468	0.00898302	ZNF518A
5012.98	-0.804421	0.235445	-3.4166	0.000634088	0.00898302	LRRC4B
282.939	0.559468	0.163798	3.41559	0.000636438	0.00900072	TBC1D31
112.85	-1.45345	0.425556	-3.41542	0.000636844	0.00900072	RP11-75C9.1
118.232	0.804703	0.235641	3.41496	0.000637924	0.00900954	RP11-37B2.1
19.0044	-2.61169	0.764866	-3.41457	0.000638822	0.00901576	AP000783.1
981.641	0.915087	0.268064	3.41369	0.000640888	0.00903199	MAPK8
603.34	0.905183	0.265158	3.41375	0.000640762	0.00903199	EXOC6
54.7309	1.71935	0.50385	3.41242	0.000643883	0.00906771	IMPG2
75.1493	-2.63591	0.772616	-3.41167	0.000645657	0.00908621	CAMK1G
1237.1	-0.55465	0.16262	-3.41071	0.000647932	0.00911172	FSD1
2371.57	0.827726	0.242742	3.4099	0.000649871	0.00912391	RANBP2
3055.07	-0.968449	0.284022	-3.40977	0.000650188	0.00912391	AP2S1
217.391	0.615156	0.180406	3.40983	0.000650025	0.00912391	ZNF813
1810.93	0.492066	0.144327	3.40937	0.00065113	0.00913064	FAM193B
6830	-0.932323	0.273548	-3.40826	0.000653786	0.00916137	TMEM132A
1843.1	-0.649438	0.190614	-3.40709	0.000656599	0.00919425	TMEM115
620.048	0.855455	0.251121	3.40654	0.000657912	0.00920576	SRSF10
48.9726	1.23534	0.362658	3.40636	0.000658355	0.00920576	POLR2J3
172.151	-0.802298	0.235555	-3.40599	0.000659238	0.00921158	LOH12CR1
9.91795	-3.40392	0.999583	-3.40534	0.000660824	0.0092272	ABLIM3
615.412	0.635398	0.186651	3.4042	0.000663581	0.00925914	SREK1IP1
141.316	-4.2933	1.26134	-3.40376	0.000664643	0.0092674	LINGO2
1355.63	-0.583053	0.171339	-3.40291	0.00066672	0.00928978	DUSP16
760.731	-1.01301	0.297711	-3.40266	0.000667324	0.00929164	DNPH1
310.531	-0.756632	0.222378	-3.40246	0.000667815	0.00929191	RP11-475C16.1
128.804	2.16513	0.636482	3.40171	0.000669663	0.00931106	SYNPR
476.418	1.3506	0.397109	3.40108	0.000671205	0.00932591	APBB3
100.931	0.869879	0.255783	3.40084	0.000671782	0.00932736	LRRC37A2
1818.58	-0.620249	0.182421	-3.40009	0.000673639	0.00934	KLHDC8B
47.9903	-0.851414	0.250403	-3.40018	0.000673415	0.00934	RP11-603J24.7
5616.23	0.815468	0.23988	3.39949	0.000675117	0.0093539	RBM39
110.854	1.01883	0.299732	3.39914	0.000675983	0.00935932	RP11-1246C19.1
861.251	-0.75505	0.222147	-3.39888	0.00067663	0.00936171	DACT3
69.359	-2.84444	0.83699	-3.39841	0.00067779	0.00936462	CHST1
241.458	1.01075	0.297416	3.39845	0.000677683	0.00936462	EML5
12.6302	2.19856	0.647114	3.39749	0.000680067	0.0093895	RP11-110I1.5
51.4346	-3.14235	0.925029	-3.39703	0.000681214	0.00939876	RXRG
279.887	2.0143	0.593033	3.39661	0.000682251	0.00940441	ARHGEF28
80.2619	1.11181	0.327342	3.39648	0.000682578	0.00940441	PCDHGA1
30.8223	1.71292	0.504361	3.39621	0.000683265	0.0094073	SCN1B
19.4696	1.43163	0.421602	3.39569	0.000684568	0.0094082	AC068134.10
1084.23	0.570309	0.167939	3.39592	0.000683977	0.0094082	ARMC8
269.096	0.979908	0.288581	3.39561	0.000684762	0.0094082	ZNF583
4028	0.610087	0.17977	3.39372	0.000689512	0.00946687	ASAP1
24.9036	1.68843	0.497624	3.39299	0.00069135	0.00948549	KB-1208A12.3
4032.68	-0.617315	0.182084	-3.39029	0.000698197	0.00957278	GTF2F1
316.932	0.917349	0.270682	3.38903	0.000701414	0.0096102	FAM126B
269.359	0.582478	0.171912	3.38823	0.000703458	0.00962839	PGBD2
26.9737	1.39428	0.41152	3.38813	0.000703718	0.00962839	RP11-582J16.4
17346.5	-0.700222	0.206802	-3.38595	0.000709319	0.00969828	RPL27A
969.993	-0.392365	0.115898	-3.38544	0.000710652	0.00970949	COQ5
75.8026	-1.83365	0.541659	-3.38525	0.000711123	0.00970949	RP11-838N2.5
58.0245	0.865653	0.255786	3.38428	0.000713645	0.00973718	CTC-479C5.12
30.9467	1.84791	0.546093	3.38387	0.000714728	0.00973848	PSMD6-AS2
3555.84	-0.421653	0.124603	-3.38397	0.000714456	0.00973848	TMEM248
409.305	0.959458	0.283559	3.38362	0.000715358	0.00974033	ZC2HC1A
30.8595	1.40713	0.415911	3.38325	0.000716343	0.00974701	RP11-506K6.4
33.5604	-1.13978	0.337109	-3.38102	0.00072216	0.00981938	UBAC2-AS1
9.55471	2.04898	0.606169	3.38022	0.000724277	0.00983461	AC131097.3
874.478	-0.811954	0.240201	-3.38031	0.00072405	0.00983461	PCBD1
70.3489	-2.72124	0.805146	-3.37982	0.000725342	0.00983551	NDST3
3414.52	1.03119	0.305092	3.37993	0.000725039	0.00983551	KMT2C
11.1788	4.78228	1.41507	3.37953	0.000726101	0.00983834	GABRA4
91.842	1.28322	0.379722	3.37936	0.000726548	0.00983834	ACRC
41.2882	2.767	0.818977	3.37861	0.000728543	0.00985859	RP11-108K14.4
121.258	-0.832755	0.246543	-3.37772	0.00073089	0.00987679	C7orf13
4735.57	-0.704908	0.208688	-3.3778	0.00073068	0.00987679	TRAF7
118.533	-1.52855	0.452626	-3.37706	0.000732643	0.00989369	FST
237.051	1.41081	0.417793	3.37681	0.000733309	0.0098959	ACCS
168.686	1.11089	0.329013	3.37642	0.000734351	0.00990319	ZNF382
16.3793	-4.81739	1.42769	-3.37425	0.000740174	0.0099749	CACNA1I
8268.64	-0.642165	0.190366	-3.37331	0.00074269	0.010002	C17orf76-AS1
653.472	-0.705756	0.209237	-3.373	0.000743542	0.0100066	TMEM205
34.3694	1.35147	0.400767	3.3722	0.000745705	0.0100289	TAS2R14
8586.85	-0.809746	0.240142	-3.37195	0.000746388	0.0100312	PSAT1
401.923	-2.00314	0.594289	-3.37066	0.000749893	0.0100714	PLAU
38.0771	3.94104	1.16951	3.36982	0.000752167	0.0100745	CXCL10
27.5788	2.35589	0.699097	3.36991	0.000751937	0.0100745	FAM13A-AS1
82.7685	1.33507	0.39613	3.37028	0.000750917	0.0100745	RP11-383J24.6
340.785	1.45588	0.431998	3.37012	0.00075136	0.0100745	L3MBTL1
7300.36	-1.01407	0.300968	-3.36937	0.000753391	0.0100772	CSPG5
546.019	0.521713	0.154832	3.36955	0.000752914	0.0100772	ZNF551
4671.05	-0.607373	0.180315	-3.3684	0.000756061	0.0101061	AMFR
136.276	-3.0041	0.89196	-3.36797	0.000757229	0.0101148	FAM196A
35.133	-3.34766	0.994051	-3.36769	0.000758004	0.0101184	HTRA3
455.787	0.605457	0.179855	3.36637	0.000761654	0.0101533	LARP1B
79.1766	-0.89863	0.266933	-3.3665	0.000761285	0.0101533	GDPGP1
393.264	0.573511	0.170377	3.36613	0.000762303	0.0101551	ZNF468
1026.83	0.628831	0.186832	3.36575	0.000763361	0.0101555	MFN1
423.308	-0.608947	0.180915	-3.36593	0.00076287	0.0101555	NAIF1
2134.57	1.11002	0.329876	3.36497	0.000765523	0.0101774	NRBP2
1000.77	0.802304	0.238449	3.36468	0.000766338	0.0101811	VRK1
1126.65	0.968605	0.28789	3.3645	0.000766834	0.0101811	TUBB3
1892.82	-0.399907	0.11889	-3.36368	0.00076912	0.0102046	CES2
24.5892	1.8748	0.557458	3.36312	0.000770676	0.0102115	ESAM
172.887	1.26793	0.376999	3.36323	0.000770364	0.0102115	ZNF337
1062.36	0.879663	0.261599	3.36264	0.00077202	0.0102224	CCSAP
283.381	0.746488	0.222024	3.36219	0.000773269	0.0102252	GLMN
1805.29	-0.670686	0.199476	-3.36225	0.000773115	0.0102252	DKFZP761J1410
27448.1	-0.904236	0.268992	-3.36157	0.000774997	0.0102412	RPL13
7380.26	0.543187	0.161658	3.36011	0.000779125	0.0102888	XPO1
470.1	1.43721	0.427762	3.35984	0.000779888	0.010292	PLEKHH1
2211.29	0.460305	0.137011	3.35963	0.000780467	0.0102928	SEC63
32.8448	-2.61474	0.778598	-3.35827	0.000784313	0.0103297	SGCD
508.106	-0.769637	0.229166	-3.35842	0.00078389	0.0103297	MIEF2
2746.6	-0.50631	0.150785	-3.35784	0.000785546	0.010339	HMG20B
17831	-0.544764	0.162253	-3.3575	0.000786512	0.0103448	DAG1
737.162	-0.579432	0.172589	-3.35729	0.000787093	0.0103455	DPH5
757.365	-0.433978	0.129283	-3.35682	0.000788456	0.0103566	GATC
2502.51	-0.689759	0.205506	-3.35639	0.000789679	0.0103657	ATP6V1F
30.0338	1.87487	0.55894	3.35433	0.000795583	0.0104363	OVGP1
3198.93	0.840609	0.250736	3.35257	0.000800658	0.0104889	PANK3
2332.17	-1.36453	0.406992	-3.35272	0.000800217	0.0104889	SLC43A2
602.722	1.08433	0.323541	3.35144	0.000803926	0.0105186	XRN1
25860.5	-0.750403	0.223906	-3.35142	0.000803994	0.0105186	TTYH3
1128.71	0.360895	0.107693	3.35115	0.00080476	0.0105216	CARS2
2834.63	-0.709407	0.211761	-3.35004	0.000807988	0.0105569	PDXK
1712.31	-0.789239	0.235605	-3.34984	0.000808569	0.0105575	RABAC1
703.858	0.850083	0.25381	3.34929	0.000810198	0.0105591	CMTR2
150.793	-1.97526	0.589723	-3.34947	0.000809663	0.0105591	KCNJ2
2432.9	0.799939	0.238841	3.34925	0.000810303	0.0105591	SMCHD1
217.005	0.885148	0.264396	3.3478	0.000814545	0.0106004	DZIP1L
625.95	-3.20116	0.956152	-3.34796	0.000814097	0.0106004	GABRA5
127.484	1.12749	0.336823	3.34742	0.00081569	0.0106083	RP1-228H13.5
352.005	0.591842	0.176828	3.34699	0.000816932	0.0106174	ERICH1
20.3611	2.08146	0.622267	3.34496	0.00082294	0.0106797	RP5-966M1.6
1346.98	1.26556	0.378341	3.34502	0.000822778	0.0106797	FGD4
39.2183	1.86063	0.556273	3.34482	0.000823347	0.0106797	VPS9D1-AS1
1224.58	0.618905	0.185068	3.3442	0.000825204	0.0106967	ECHDC1
48.3097	-4.42856	1.32455	-3.34343	0.000827482	0.0107192	CDC42EP5
534.516	-0.814433	0.24368	-3.34223	0.00083109	0.0107589	MPG
4461.75	-0.209301	0.062637	-3.34149	0.000833307	0.0107694	KCTD20
1692.69	-0.962303	0.287979	-3.34157	0.000833049	0.0107694	TUB
2362.75	0.403582	0.120782	3.34141	0.000833539	0.0107694	ATMIN
660.681	0.824331	0.246761	3.3406	0.000835967	0.0107937	RAD17
1599.83	-0.424571	0.12713	-3.33966	0.000838798	0.0108231	TECPR2
591.831	0.908068	0.271933	3.33931	0.000839876	0.01083	SP4
1307.85	-0.418081	0.125252	-3.33792	0.000844069	0.0108698	LRSAM1
277.298	-0.74401	0.222887	-3.33806	0.000843656	0.0108698	ASPHD2
2484.95	-0.772255	0.231414	-3.33711	0.000846532	0.0108873	ITFG3
76.7794	1.16001	0.347596	3.33725	0.000846127	0.0108873	ZNF525
42.2186	2.40512	0.720773	3.33685	0.000847326	0.0108904	HSPA6
653.316	-0.949316	0.28455	-3.3362	0.000849317	0.0108973	HAUS4
529.642	-0.881085	0.264103	-3.33613	0.000849519	0.0108973	ABHD8
317.661	0.804774	0.241223	3.33623	0.000849242	0.0108973	ZNF180
30.4311	-2.04193	0.612135	-3.33574	0.000850721	0.0109056	GPR85
38.3641	0.959592	0.287695	3.33545	0.000851601	0.0109098	WASH4P
639.09	-0.991861	0.297391	-3.33521	0.000852355	0.0109124	DPM3
22.5873	1.30059	0.390042	3.33448	0.000854587	0.0109197	AC226150.4
56.6955	-1.12059	0.336031	-3.33478	0.000853665	0.0109197	NUDT7
28.1259	1.09495	0.328363	3.33456	0.000854334	0.0109197	RP5-914P20.5
380.912	1.27929	0.38375	3.33365	0.000857153	0.0109454	MTX3
616.641	0.853738	0.256124	3.33329	0.000858241	0.0109522	KIAA1324L
354.437	-0.594922	0.178503	-3.33284	0.000859643	0.0109559	MMACHC
185.35	-0.773782	0.232164	-3.33291	0.000859424	0.0109559	GRTP1
195.045	1.12196	0.33677	3.33153	0.000863688	0.0110003	HMGN5
1974.11	-1.18698	0.356349	-3.33095	0.000865507	0.0110164	CDC42EP1
1663.81	1.14259	0.343145	3.32975	0.000869228	0.0110281	CELSR3
1515.85	-0.516128	0.154984	-3.33021	0.000867808	0.0110281	PPP1R26
268.718	0.803978	0.241449	3.32981	0.000869063	0.0110281	FANCM
5148.46	0.4904	0.147253	3.33032	0.000867456	0.0110281	PAPOLA
757.814	-0.485327	0.145743	-3.33003	0.000868377	0.0110281	TTLL1
1263.31	-0.606454	0.182219	-3.32816	0.000874219	0.0110843	PER1
2495.92	-0.653736	0.196553	-3.32599	0.000881039	0.0111636	ATRAID
931.729	1.42314	0.427932	3.32561	0.000882243	0.0111701	ACTN2
1275.94	0.531221	0.159743	3.32547	0.000882683	0.0111701	ZNF271
7.2872	2.79843	0.841626	3.32502	0.000884114	0.011181	C9orf131
1616.19	-1.29505	0.389592	-3.32412	0.000886971	0.0111962	SOX13
24.1899	1.17028	0.352057	3.32411	0.00088702	0.0111962	MORF4L2-AS1
893.897	0.738472	0.222144	3.32429	0.00088644	0.0111962	UPF3B
8.11523	-2.33176	0.701523	-3.32386	0.000887822	0.0111992	FOXA1
83.5128	1.33806	0.40271	3.32263	0.000891724	0.0112412	CTA-390C10.10
1649.96	1.2476	0.375595	3.32167	0.000894806	0.0112656	BAZ2B
1035.1	-0.730256	0.219836	-3.32182	0.000894315	0.0112656	CHMP6
584.612	1.0875	0.32744	3.32122	0.000896246	0.0112766	ZNF121
501.375	0.72014	0.216939	3.31956	0.000901608	0.011332	SLC36A4
5.55557	3.80763	1.14705	3.3195	0.000901799	0.011332	CCDC168
1002.87	0.812116	0.244668	3.31926	0.000902569	0.0113344	SLC25A46
2471.27	-0.591374	0.178201	-3.31858	0.000904761	0.0113547	PMPCA
10.4412	2.9412	0.886393	3.31817	0.000906091	0.011357	CALML6
696.405	0.704245	0.212228	3.31834	0.000905541	0.011357	MPHOSPH10
2853.37	0.718394	0.216529	3.31777	0.000907389	0.011366	CDK1
3194.22	-0.622474	0.187681	-3.31666	0.000911009	0.0113896	ATG9A
1502.91	0.567796	0.171189	3.31678	0.000910616	0.0113896	CENPT
168.565	1.13169	0.341201	3.31678	0.000910623	0.0113896	ZNF345
22.7189	1.77214	0.534411	3.31606	0.000912972	0.0114069	RP11-506M12.1
19.3979	1.32094	0.398511	3.31469	0.000917458	0.0114557	AP001053.11
817.233	0.462412	0.139543	3.31376	0.000920518	0.0114577	GPATCH11
263.864	-1.45789	0.439938	-3.31386	0.000920179	0.0114577	SULT1C4
3228.23	-0.797168	0.24056	-3.31379	0.000920397	0.0114577	FOXK1
5.00338	2.52638	0.762299	3.31416	0.000919184	0.0114577	RP11-205M20.7
5013.42	0.733337	0.221296	3.31383	0.000920282	0.0114577	ACADVL
1996.81	-0.29575	0.0892587	-3.3134	0.000921689	0.0114645	USP4
157.815	1.74424	0.526447	3.31324	0.000922233	0.0114645	RP3-368A4.5
23.1345	2.06972	0.624769	3.31277	0.000923766	0.0114763	MUC20
2584.22	0.865836	0.26144	3.3118	0.000926975	0.0114945	SLC25A29
1182.29	-0.480851	0.14519	-3.31188	0.000926708	0.0114945	BBS4
2929.69	-0.618013	0.186601	-3.31195	0.000926497	0.0114945	CBX6
16.3312	2.71779	0.820735	3.31141	0.000928277	0.0115034	KMT2B
8604.38	-0.998116	0.30144	-3.31116	0.000929087	0.0115062	SEMA6A
862.402	1.03216	0.311793	3.31041	0.000931596	0.0115228	SMC6
24.9203	-1.54837	0.467717	-3.31049	0.000931341	0.0115228	NPTX1
5337.52	2.46017	0.743328	3.30967	0.000934065	0.0115272	DLX1
1997.95	0.639425	0.193186	3.30989	0.000933339	0.0115272	TGFBR1
969.328	1.13155	0.341901	3.3096	0.000934292	0.0115272	HELLS
122.693	-0.946155	0.285855	-3.30991	0.000933269	0.0115272	RPS3AP6
3234.63	0.483541	0.14617	3.30807	0.000939402	0.011583	ANP32E
130.247	1.41771	0.428601	3.30776	0.000940445	0.0115886	SYT14
3899.03	-1.86299	0.563249	-3.30758	0.000941062	0.011589	ADAM19
30.5185	-2.32364	0.702566	-3.30737	0.000941767	0.0115904	TMEM71
137.651	2.3621	0.714404	3.3064	0.000945032	0.0116234	PRSS35
665.846	0.486704	0.147225	3.30585	0.000946876	0.0116287	MTIF2
7.90022	1.95545	0.591479	3.30604	0.00094623	0.0116287	RP1-140C12.2
975.236	0.681446	0.206142	3.30571	0.000947349	0.0116287	LSM5
3019.96	-0.709511	0.214641	-3.30557	0.000947825	0.0116287	FBXW5
33.2043	1.64463	0.497565	3.30536	0.000948529	0.0116301	MT-TH
83.0472	1.63221	0.493847	3.30509	0.000949455	0.0116342	PCDHB11
32.6238	-5.72211	1.7317	-3.30434	0.000952001	0.0116582	ZSCAN1
282.088	-1.06789	0.323238	-3.30374	0.000954058	0.0116721	KCNC4
42.8701	1.3189	0.399223	3.30366	0.000954324	0.0116721	PLIN4
795.331	1.87511	0.567625	3.30344	0.00095507	0.0116735	PABPC1L
6473.92	-0.710216	0.215004	-3.30328	0.000955622	0.0116735	EIF3D
2206.23	-0.989366	0.299611	-3.30217	0.000959399	0.0117124	PIPOX
24.7924	-1.75031	0.530229	-3.30104	0.000963258	0.0117359	AC016757.3
341.356	-0.693643	0.21013	-3.30102	0.000963349	0.0117359	CYB561D2
57.3222	3.48159	1.0548	3.30071	0.000964397	0.0117359	RALYL
9.98751	1.83149	0.554926	3.30042	0.0009654	0.0117359	CCDC62
1236.47	1.16495	0.352926	3.30082	0.000964028	0.0117359	SAMD4A
910.992	-0.753096	0.228184	-3.30039	0.000965491	0.0117359	NOB1
5303.62	0.984978	0.298405	3.30081	0.00096405	0.0117359	TCF4
1142.66	0.464948	0.140928	3.2992	0.000969622	0.0117788	YIPF4
244.348	0.647652	0.19636	3.29829	0.000972746	0.0118023	EP400NL
1530.28	0.563438	0.170825	3.29834	0.000972585	0.0118023	SOS2
3442.87	-0.922069	0.279727	-3.29632	0.000979615	0.0118637	SUMF2
3342.95	0.415331	0.125996	3.29638	0.000979394	0.0118637	ZMYND11
50114.7	-0.926264	0.280985	-3.29648	0.000979029	0.0118637	RPLP0
11.4674	2.73858	0.830858	3.29609	0.000980421	0.0118662	STK31
170.236	1.07971	0.327615	3.29567	0.000981887	0.0118766	CHIC1
13.6051	-3.07818	0.934504	-3.29392	0.000987994	0.0119285	DBH-AS1
29.9984	1.23703	0.375537	3.29404	0.000987591	0.0119285	CHRNA10
535.204	0.745329	0.226273	3.29394	0.000987944	0.0119285	ZNF226
39.7622	-4.57905	1.39025	-3.29368	0.000988837	0.0119314	CDH5
4567.87	-0.48469	0.147264	-3.2913	0.00099726	0.0120257	WASF2
2086.16	0.309531	0.094061	3.29075	0.000999199	0.0120417	PLRG1
32.5371	2.65852	0.807929	3.29053	0.00099999	0.0120439	LINC00893
4691.5	-0.510189	0.155119	-3.28901	0.00100542	0.0120778	LRRC41
2212.02	-1.77289	0.538995	-3.28925	0.00100456	0.0120778	TFPI
51208.9	-0.755239	0.229628	-3.28896	0.00100557	0.0120778	PSAP
3880.06	-0.763481	0.232139	-3.28889	0.00100583	0.0120778	WASF3
23.909	1.87514	0.570145	3.28888	0.00100587	0.0120778	RP11-797A18.6
537.483	0.410541	0.124835	3.28866	0.00100665	0.0120797	TTF1
2058.76	-0.701506	0.213343	-3.28816	0.00100846	0.0120942	RFXANK
627.275	0.607257	0.184699	3.28782	0.00100965	0.0121011	WBP4
970.124	-1.78952	0.544436	-3.28693	0.00101285	0.012127	EFCC1
645.656	0.966619	0.294084	3.28688	0.00101304	0.012127	UGGT2
605.396	0.459298	0.139771	3.28609	0.0010159	0.0121538	ZNF791
1856.3	0.418282	0.127315	3.28542	0.00101831	0.0121753	GGNBP2
20.6123	-1.3634	0.415165	-3.284	0.00102345	0.0122275	LINC01060
8188.9	-0.58435	0.177945	-3.28387	0.00102392	0.0122275	GLG1
878.704	1.00285	0.305509	3.28254	0.00102875	0.0122748	RABGGTB
986.827	0.41776	0.127278	3.28226	0.00102979	0.0122748	BTN2A1
2144.67	-0.33695	0.102655	-3.28236	0.00102942	0.0122748	RXRB
985.258	-0.649385	0.197857	-3.2821	0.00103037	0.0122748	IL17RA
2267.94	0.462877	0.14108	3.28096	0.00103453	0.0122947	CNOT7
728.914	0.346282	0.105542	3.28097	0.00103449	0.0122947	TCHP
1273.49	0.289107	0.0881067	3.28133	0.00103317	0.0122947	TTLL5
1231	-0.81651	0.248851	-3.28112	0.00103394	0.0122947	VASP
1137.85	0.80949	0.246774	3.28028	0.00103702	0.0123169	TAF1C
1942.14	0.629855	0.192128	3.27831	0.00104431	0.012396	ARHGAP19
28.9689	2.33055	0.710967	3.278	0.00104545	0.012402	FGF9
168.68	0.75488	0.23031	3.27767	0.00104667	0.012409	ZNF790
406.567	-2.24621	0.685452	-3.27697	0.00104926	0.0124238	NGEF
167.368	0.636193	0.194134	3.27709	0.00104883	0.0124238	XXyac-YRM2039.2
541.011	-1.31429	0.401107	-3.27666	0.00105044	0.0124238	RP11-137H2.6
413.197	-0.940911	0.28715	-3.27673	0.00105019	0.0124238	ZDHHC24
454.679	-0.628167	0.191722	-3.27644	0.00105123	0.0124257	BLOC1S3
15.9655	2.52694	0.771311	3.27616	0.00105229	0.0124307	RP11-348N5.7
662.556	-1.60093	0.488755	-3.27554	0.00105462	0.0124508	GPR158
2881.61	-0.848809	0.259233	-3.27431	0.00105921	0.0124901	CORO1B
538.002	0.375532	0.114689	3.27434	0.00105908	0.0124901	C16orf70
1185.21	-0.958257	0.292734	-3.27348	0.00106233	0.0125044	DAB1
784.294	0.936006	0.285931	3.27354	0.0010621	0.0125044	ATAD2B
275.733	-2.82023	0.861492	-3.27366	0.00106164	0.0125044	PCDHGA11
291.448	-0.947438	0.289496	-3.27272	0.00106519	0.0125305	PNMAL2
28.1807	1.5736	0.481018	3.27138	0.00107022	0.0125823	SPTBN5
31.566	2.0418	0.624198	3.27108	0.00107137	0.0125883	EDN1
1929.84	-0.380311	0.116299	-3.2701	0.00107509	0.0126094	TRIM26
5.34645	4.20412	1.28561	3.27015	0.00107491	0.0126094	RP11-1143G9.2
1040.87	0.717093	0.219279	3.27023	0.00107459	0.0126094	MPHOSPH9
374.809	-0.883065	0.27011	-3.26928	0.00107822	0.0126387	CHST12
2392.62	-0.729734	0.223286	-3.26816	0.00108249	0.0126736	ATPIF1
21.6536	1.24919	0.382215	3.26828	0.00108204	0.0126736	RBM12B-AS1
10.863	1.9997	0.611977	3.26761	0.0010846	0.0126757	DCST2
4.97038	3.89142	1.19089	3.26765	0.00108443	0.0126757	IL21R-AS1
14.411	2.79696	0.855912	3.26781	0.00108382	0.0126757	MIR647
295.4	0.748855	0.229236	3.26674	0.00108794	0.0127023	FAM221A
4913.68	-0.746948	0.228656	-3.26668	0.00108816	0.0127023	MAP2K2
5164.83	1.00874	0.308987	3.26468	0.00109589	0.0127548	TPR
698.648	-1.59959	0.489965	-3.26471	0.00109578	0.0127548	ETNK2
1205.12	1.14748	0.351454	3.26496	0.00109481	0.0127548	KLF7
1979.49	0.697606	0.213675	3.2648	0.0010954	0.0127548	KIF2A
10.0056	-2.52146	0.772319	-3.26479	0.00109546	0.0127548	NYX
210.886	1.01111	0.309869	3.26302	0.00110233	0.0128222	MCM3AP-AS1
1935.77	0.456726	0.14002	3.26186	0.00110682	0.0128592	SS18
2311.09	-0.739004	0.226553	-3.26194	0.00110652	0.0128592	LDOC1
1210.75	0.681019	0.208812	3.2614	0.00110862	0.0128725	SOCS4
161.973	1.05025	0.322136	3.26027	0.00111306	0.0129165	AC004158.3
1864.28	-0.636607	0.195285	-3.25989	0.00111455	0.0129262	UROS
7.08959	3.5719	1.09599	3.25908	0.00111776	0.0129461	RP11-415F23.4
14.7483	1.74613	0.535796	3.25895	0.00111824	0.0129461	RP11-328J6.1
1239.09	0.678145	0.208075	3.25914	0.00111752	0.0129461	UFM1
63.2992	2.27473	0.698073	3.25859	0.00111967	0.0129539	ASIC4
3258.51	0.559765	0.171789	3.25845	0.00112022	0.0129539	UQCRB
14.5298	-3.3794	1.03718	-3.25826	0.00112096	0.0129548	XK
4.90764	2.8898	0.887229	3.25711	0.00112551	0.0129998	COL4A2-AS1
3940.13	-0.647223	0.198853	-3.25477	0.00113483	0.0130998	ZNF687
1693.99	0.791057	0.243073	3.25439	0.00113635	0.0131096	UTRN
5.94615	4.38342	1.34715	3.25384	0.00113857	0.0131121	RP11-274H2.5
119.278	2.44655	0.751849	3.25404	0.00113776	0.0131121	KCNIP4
3012.21	-1.06159	0.326252	-3.25389	0.00113837	0.0131121	NEU1
1529.92	0.773238	0.237739	3.25246	0.0011441	0.0131681	BAZ1A
153.283	1.1902	0.366177	3.25035	0.00115263	0.0132586	RP11-82L18.2
408.373	1.08945	0.335301	3.24918	0.00115739	0.0133056	IFT80
28280.3	-0.516705	0.159045	-3.2488	0.00115895	0.0133158	CANX
976.408	0.679002	0.209074	3.24766	0.00116356	0.013361	NEDD1
801.734	0.456932	0.140703	3.24749	0.00116426	0.0133612	TOPORS
502.62	0.460886	0.14195	3.24681	0.00116705	0.0133776	RCHY1
267.09	1.78841	0.550815	3.24684	0.00116694	0.0133776	RP3-525N10.2
716.471	-0.788718	0.242949	-3.24643	0.00116861	0.0133877	C12orf52
175.121	0.61205	0.18866	3.2442	0.00117783	0.0134855	RAD54B
33.3577	4.92819	1.5194	3.24351	0.00118068	0.0134868	KCNJ13
1729.18	-0.718327	0.221465	-3.24353	0.0011806	0.0134868	THAP4
2428.59	-1.69098	0.521269	-3.24396	0.00117879	0.0134868	THY1
18.1895	1.75039	0.539654	3.24354	0.00118053	0.0134868	NPIPA5
35.1331	1.10951	0.342238	3.24192	0.00118726	0.0135542	AC007405.4
788.047	1.25281	0.386571	3.24082	0.00119188	0.013599	TTC14
801.091	0.724243	0.223536	3.23994	0.00119554	0.0136329	BRAF
2767.86	0.786335	0.242783	3.23883	0.00120019	0.01367	PRPF4B
1374.99	0.460042	0.14204	3.23883	0.00120022	0.01367	OSGEP
5.3863	4.42165	1.36527	3.23867	0.00120087	0.01367	TBC1D3
368.582	0.799247	0.246797	3.23848	0.00120167	0.0136712	NT5C3A
17.1539	1.80129	0.556333	3.2378	0.00120457	0.0136962	SGCG
4185.74	-0.660688	0.204076	-3.23747	0.00120595	0.0137038	LRPAP1
214.871	0.752812	0.232542	3.23731	0.00120662	0.0137038	ZSCAN16
270.835	1.01551	0.313714	3.23706	0.00120769	0.013708	LRRC37A4P
2357.67	1.13618	0.351198	3.23517	0.00121572	0.0137912	CHD9
106.699	0.946769	0.292672	3.23491	0.00121681	0.0137951	SLC18A2
50.7732	1.25229	0.387135	3.23476	0.00121746	0.0137951	RP11-66N24.4
261.217	-0.929183	0.287309	-3.23409	0.00122032	0.0138195	GLYCTK
1276.54	-0.631404	0.195252	-3.23379	0.00122161	0.0138262	FAM3A
389.57	0.560536	0.173376	3.23306	0.00122472	0.013851	NDUFAF7
2203.61	0.608597	0.188248	3.23295	0.0012252	0.013851	VBP1
148.696	-1.81056	0.560189	-3.23205	0.00122907	0.0138867	PRR5
1338.77	0.644442	0.199414	3.23167	0.00123069	0.013897	ENTPD4
446.953	-0.761836	0.235753	-3.23151	0.0012314	0.0138971	ACHE
33.3394	1.64292	0.508433	3.23133	0.00123215	0.0138976	STAC3
981.142	0.713503	0.22083	3.23101	0.00123355	0.0139054	YTHDC2
6.71215	-5.86411	1.81538	-3.23023	0.00123689	0.0139351	RP11-371I1.2
822.94	0.793003	0.245538	3.22965	0.00123943	0.0139558	PTBP3
3109.82	1.2443	0.385429	3.22835	0.00124506	0.0140112	CDK6
159	0.957245	0.296544	3.228	0.00124658	0.0140123	AC068057.1
138.401	1.57697	0.488509	3.22813	0.00124604	0.0140123	UBAP1L
601.612	1.05329	0.32636	3.22739	0.00124926	0.0140184	LCOR
530.551	0.735271	0.227809	3.22757	0.00124846	0.0140184	MPHOSPH6
2466.79	-0.638865	0.197945	-3.2275	0.00124879	0.0140184	GSPT2
765.308	-0.711197	0.220379	-3.22715	0.00125031	0.0140222	SEMA4G
505.948	1.26441	0.391878	3.22655	0.00125293	0.0140437	ERV3-1
2199.96	-0.692859	0.214769	-3.22606	0.00125506	0.0140595	TMEM8B
2630.1	0.516512	0.160123	3.22572	0.00125658	0.0140612	NXF1
635.317	0.555078	0.17208	3.2257	0.00125663	0.0140612	GAN
242.762	0.872513	0.270523	3.22528	0.00125848	0.0140739	SRP19
66.1071	1.89309	0.587007	3.22498	0.00125982	0.0140809	CCDC39
4426.75	0.74729	0.231761	3.2244	0.00126237	0.0140933	FNBP1L
5.28759	4.02652	1.24873	3.22451	0.00126189	0.0140933	MUC19
26.9623	-1.24725	0.386846	-3.22415	0.00126347	0.0140977	C19orf73
22.5391	2.44797	0.759383	3.22363	0.00126575	0.0140992	GOLGA6L5
66.9079	-0.775224	0.240473	-3.22374	0.00126526	0.0140992	THAP7-AS1
118.514	1.33399	0.413784	3.22388	0.00126468	0.0140992	FANCB
10.6045	3.41956	1.06107	3.22275	0.00126966	0.0141347	RP4-710M3.1
2061.5	1.12308	0.348525	3.22238	0.00127129	0.0141448	VPS13C
14.8299	2.8155	0.873839	3.22199	0.00127306	0.0141486	LINC00202-1
1052.16	-1.41088	0.437883	-3.22205	0.00127275	0.0141486	MT2A
786	1.03522	0.321375	3.22122	0.00127647	0.0141786	TRIP11
94.4916	-0.845961	0.26264	-3.22099	0.0012775	0.014182	RP5-1136G13.2
210.865	1.09808	0.340974	3.22042	0.00128003	0.0142021	ZNF354B
454.91	0.707252	0.219668	3.21964	0.0012835	0.0142326	C16orf87
2827.76	0.603657	0.187538	3.21885	0.00128705	0.0142639	GRIPAP1
6353.68	0.516481	0.160471	3.21853	0.0012885	0.014272	SNRNP70
2603.06	0.592235	0.184027	3.21819	0.00129004	0.014281	SUN1
647.039	0.952075	0.295876	3.21782	0.00129171	0.014284	LGALS8
179.138	-1.18278	0.367573	-3.2178	0.00129176	0.014284	NRG2
2526.65	-0.742408	0.230759	-3.21724	0.00129429	0.014304	PXN
122.078	-3.73166	1.15997	-3.21703	0.00129525	0.0143066	RP11-566J3.4
36.5388	1.21126	0.376535	3.21686	0.001296	0.0143068	RP11-304L19.11
275.673	0.767018	0.23845	3.21668	0.00129682	0.0143079	ZNF624
4015.97	-0.576752	0.179312	-3.21646	0.00129781	0.0143107	ABCA2
1744.77	-0.767871	0.23875	-3.21622	0.00129892	0.014315	PAK4
220.825	-0.925265	0.28773	-3.21574	0.00130107	0.0143307	MOB3C
525.762	1.09656	0.341044	3.21529	0.00130311	0.0143451	AMMECR1
104.123	1.17101	0.364272	3.21465	0.00130602	0.0143561	POLN
372.986	0.577129	0.179534	3.21459	0.00130629	0.0143561	ZNF765
6431.42	0.691213	0.215014	3.21473	0.00130565	0.0143561	SRSF6
115.921	1.36303	0.424295	3.21245	0.00131606	0.0144474	RP4-635E18.8
33.2881	1.24789	0.38845	3.21248	0.00131595	0.0144474	RP11-216L13.19
14.1907	2.61119	0.812926	3.21208	0.00131777	0.0144581	PITRM1-AS1
2332.47	0.500059	0.155732	3.21102	0.00132266	0.0145037	FBXW2
698.88	0.696172	0.216848	3.21041	0.00132545	0.0145262	AGL
932.5	0.577916	0.180089	3.20906	0.00133168	0.0145863	MRPL42
128.015	1.18976	0.370865	3.20808	0.00133626	0.0146283	DNAH14
149.99	1.19599	0.372928	3.20703	0.00134114	0.0146737	RP11-384K6.6
547.196	0.784598	0.244674	3.20671	0.00134261	0.0146785	MMS22L
2094.75	0.363137	0.113246	3.20661	0.00134307	0.0146785	SGSM3
18681.8	-0.833688	0.260068	-3.20565	0.00134756	0.0147194	RPL18
14.9522	-3.20666	1.00064	-3.20462	0.00135243	0.0147399	RP3-340N1.5
24.0259	2.85703	0.891528	3.20465	0.00135228	0.0147399	RP1-212P9.2
243.493	0.84657	0.264137	3.20504	0.00135046	0.0147399	RP4-773N10.4
10.703	2.12842	0.664158	3.20468	0.00135211	0.0147399	RP11-361F15.2
222.288	-1.71822	0.536344	-3.20358	0.00135729	0.0147847	CADPS2
2046.27	0.329111	0.102745	3.2032	0.00135911	0.0147964	ZC3H14
478.269	0.742907	0.231974	3.20254	0.00136222	0.0148138	SNRNP48
52.9222	1.2318	0.38462	3.20263	0.00136177	0.0148138	CTC-260E6.10
319.955	0.794999	0.248261	3.20228	0.00136346	0.0148192	ZNF761
1269.68	-0.38519	0.12033	-3.20111	0.00136898	0.0148709	NSF
3090.37	-0.719808	0.224894	-3.20065	0.00137119	0.0148713	PVRL1
1094.99	-1.06718	0.333399	-3.20093	0.00136985	0.0148713	RNF165
7325.2	-0.870793	0.272069	-3.20063	0.00137127	0.0148713	NUCB1
1480.13	0.840867	0.26274	3.20038	0.00137249	0.0148763	PRPF38B
1689.17	0.519308	0.162275	3.20018	0.00137343	0.0148784	CEP78
14.7053	-3.29442	1.02959	-3.19975	0.00137547	0.0148923	SNCB
38882.7	-0.567519	0.17745	-3.19818	0.00138297	0.0149652	RPL4
8.99922	2.06154	0.644633	3.19801	0.00138381	0.0149661	C2orf15
16000.2	-0.619898	0.193889	-3.19718	0.0013878	0.0149743	SEC61A1
874.407	0.496264	0.15522	3.19716	0.00138787	0.0149743	SHOC2
459.21	-0.98137	0.306953	-3.19713	0.00138802	0.0149743	RPS2P5
188.408	1.24449	0.389251	3.19714	0.00138799	0.0149743	ZNF441
177.404	1.42899	0.446971	3.19706	0.00138836	0.0149743	RP11-258C19.7
7.23736	2.70938	0.847592	3.19656	0.00139076	0.0149782	RP11-465N4.4
142.083	1.32178	0.413505	3.19653	0.00139093	0.0149782	STXBP5
8234.76	-1.13234	0.354282	-3.19616	0.00139272	0.0149782	FGFBP3
482.48	-0.668348	0.209104	-3.19624	0.00139232	0.0149782	DYNLL1-AS1
1649.92	-0.803562	0.251411	-3.19621	0.00139246	0.0149782	HEXA
1987.3	0.416392	0.130284	3.19604	0.00139329	0.0149782	RLIM
263.687	0.726869	0.227472	3.19542	0.00139628	0.0150022	CBWD2
10.2209	-2.93039	0.917337	-3.19445	0.00140098	0.0150364	GLIS1
6.07831	2.75139	0.861299	3.19447	0.00140089	0.0150364	PIK3R2
54.901	1.76345	0.552241	3.19326	0.00140677	0.0150738	GOLGA2B
53.036	1.76688	0.553304	3.19332	0.00140648	0.0150738	GDPD3
69.2823	0.899592	0.281696	3.19348	0.00140567	0.0150738	NFKBID
981.928	1.79168	0.56112	3.19304	0.00140785	0.0150772	AHSA2
2571.88	0.296248	0.0927945	3.19252	0.00141037	0.0150961	WDR33
26.2995	1.53316	0.480261	3.19234	0.00141124	0.0150971	AC005754.8
256.33	0.904981	0.283503	3.19214	0.00141222	0.0150994	ZNF626
14.4615	-1.36641	0.428092	-3.19186	0.00141361	0.0151061	BSN-AS2
32.311	1.42675	0.447158	3.19071	0.00141923	0.0151579	RP11-368P15.3
41.391	-0.946702	0.296816	-3.18953	0.00142506	0.0152119	AP003068.23
502.458	-1.26474	0.396596	-3.18897	0.00142779	0.0152275	ALPL
103.393	1.18873	0.37277	3.18892	0.00142806	0.0152275	NPIPP1
247.229	-1.36588	0.428353	-3.18868	0.00142924	0.0152319	FAM184B
516.761	1.07831	0.338187	3.1885	0.00143012	0.015233	TTLL7
2005.94	-0.609341	0.191125	-3.18819	0.00143168	0.0152414	BTBD3
831	-1.01705	0.31911	-3.18714	0.00143685	0.0152799	THBS2
19.1836	1.88146	0.590308	3.18725	0.00143633	0.0152799	RP11-390K5.6
427.839	-1.30788	0.410419	-3.1867	0.00143905	0.015295	UNC93B1
12.1128	2.40312	0.754149	3.18653	0.0014399	0.0152958	RP11-234B24.2
109.359	0.979194	0.307371	3.18571	0.001444	0.0153312	LY6G5C
38.1454	1.39701	0.43858	3.18531	0.00144598	0.0153439	MYLK2
25.6552	1.89486	0.59508	3.18421	0.00145148	0.0153857	RP11-762H8.2
39.3315	1.40106	0.439989	3.18431	0.001451	0.0153857	PMFBP1
914.19	0.441554	0.138682	3.18392	0.00145296	0.0153931	ZNF252P
275.338	0.696315	0.218732	3.18342	0.00145549	0.0154116	TYW5
16540.1	-0.762112	0.239448	-3.18278	0.00145866	0.0154121	SEPN1
973.694	-2.53799	0.797398	-3.18284	0.00145838	0.0154121	ZIC2
978.341	-0.676315	0.212469	-3.18312	0.00145696	0.0154121	PLA2G15
20.6335	1.49834	0.470743	3.18293	0.00145794	0.0154121	RP3-508I15.21
9074.11	-0.539642	0.169577	-3.18229	0.00146116	0.0154261	PON2
4784.2	-0.389672	0.122453	-3.18221	0.00146155	0.0154261	RGAG4
1374.71	-0.672705	0.211444	-3.18148	0.00146526	0.0154557	C12orf10
1542.19	0.550501	0.17304	3.18135	0.00146592	0.0154557	BLOC1S6
5353.49	-0.746095	0.234605	-3.18022	0.00147161	0.0155074	BTBD2
435.099	0.921061	0.289656	3.17985	0.00147352	0.0155131	KIAA1614
94.0237	-1.46529	0.460812	-3.17981	0.00147373	0.0155131	IER5L
495.023	0.428032	0.13464	3.17909	0.0014774	0.0155434	UPRT
1586.82	-0.663907	0.208862	-3.17869	0.00147942	0.0155564	PQLC1
10.5153	2.34946	0.739492	3.17713	0.00148741	0.0156321	RP11-817O13.6
678.535	1.68572	0.530741	3.17616	0.00149239	0.0156761	PLEKHH2
15.3791	1.64118	0.516749	3.17598	0.00149331	0.0156773	RP11-196G11.4
138.961	-1.80794	0.569352	-3.17543	0.00149615	0.0156905	CYB5R2
48.3977	1.50822	0.47496	3.17547	0.00149593	0.0156905	CATSPER2
1213.82	-0.614533	0.193571	-3.17472	0.00149981	0.0157205	INTS5
1284.31	-0.574549	0.181006	-3.1742	0.00150252	0.0157405	PPP1R37
197.791	-0.911426	0.287167	-3.17385	0.00150431	0.0157509	SFMBT2
27.8019	1.81333	0.571412	3.17343	0.0015065	0.0157655	RLTPR
316.531	-0.906592	0.285753	-3.17264	0.00151059	0.0157976	RPLP0P6
838.828	0.630085	0.198606	3.17253	0.00151117	0.0157976	SPDL1
1261.18	1.06446	0.335548	3.17231	0.00151232	0.0158012	AASS
267.695	0.468572	0.147725	3.17191	0.00151438	0.0158143	MFSD9
16.5495	2.01284	0.63472	3.17122	0.001518	0.0158353	RP11-573D15.9
1058.5	-0.445329	0.140423	-3.17133	0.00151741	0.0158353	PIGO
1353.17	0.673831	0.212502	3.17094	0.00151949	0.0158425	SOS1
1619.27	-0.741215	0.233784	-3.17051	0.00152172	0.0158574	ASMTL
1258.5	0.604996	0.190889	3.16936	0.00152776	0.015912	EPC1
274.298	-1.58142	0.499232	-3.16771	0.00153643	0.0159938	DPP4
421.495	1.3073	0.412742	3.16734	0.0015384	0.0160059	ANKRD26
103.161	-3.07622	0.971367	-3.1669	0.00154073	0.0160166	SNAI2
1462.55	-0.563059	0.177798	-3.16684	0.00154106	0.0160166	KATNB1
1795.1	0.462643	0.146105	3.1665	0.00154284	0.0160267	WAPAL
1410.77	-0.67912	0.214495	-3.16614	0.00154477	0.0160383	TEX264
2939.96	0.729289	0.230385	3.16553	0.00154801	0.0160634	GAB1
1104.77	-0.684975	0.21645	-3.16458	0.00155307	0.0161075	SUOX
943.289	-0.650914	0.205706	-3.16429	0.00155464	0.0161152	CLN5
487.029	-0.528862	0.167143	-3.16413	0.00155547	0.0161154	ZNF16
303.837	-0.570587	0.180366	-3.1635	0.00155883	0.0161418	ZNF425
179.492	-0.870799	0.275411	-3.16182	0.00156787	0.0161958	CYS1
491.149	-1.23777	0.391444	-3.16206	0.00156655	0.0161958	LMCD1
778.895	0.76615	0.24233	3.1616	0.00156905	0.0161958	PEX1
462.601	0.65175	0.206151	3.16151	0.00156951	0.0161958	MRE11A
1473.68	0.756144	0.239176	3.16146	0.0015698	0.0161958	PSMA3
191.198	1.37983	0.436451	3.16147	0.00156977	0.0161958	CTC-524C5.2
58.0786	1.76806	0.559241	3.16153	0.0015694	0.0161958	INE1
112.112	-1.6499	0.522043	-3.16047	0.00157515	0.0162425	LAMA2
221.05	1.02493	0.324329	3.16016	0.00157683	0.0162484	THAP9
2497.88	0.746863	0.236345	3.16006	0.00157737	0.0162484	DDX46
1196.3	-0.902118	0.285526	-3.15949	0.00158046	0.0162717	C1orf85
1805.32	-0.794885	0.251622	-3.15904	0.00158289	0.0162882	DGCR6L
8.25953	-6.95716	2.20252	-3.15873	0.00158457	0.016297	HTR2C
361.257	-0.685614	0.21707	-3.15849	0.00158587	0.0163019	RPL13AP5
604.142	-0.267331	0.0846773	-3.15705	0.00159373	0.0163741	ZSCAN32
25.8363	1.38309	0.438136	3.15676	0.00159531	0.0163818	SKOR1
176.448	1.42477	0.451491	3.1557	0.00160114	0.0164246	CASC15
16.4281	1.66016	0.526075	3.15575	0.00160083	0.0164246	CTD-2196E14.6
473.677	0.5626	0.178296	3.15543	0.00160259	0.016431	MIS18A
235.363	0.704027	0.223173	3.15463	0.00160702	0.01646	AC009948.5
1675.03	1.82186	0.577522	3.15462	0.0016071	0.01646	HERC2P2
116.251	-0.648716	0.205768	-3.15266	0.00161788	0.0165619	AQP11
2428.14	0.616967	0.195775	3.15141	0.00162483	0.0166243	FRYL
269.594	0.675539	0.214384	3.15107	0.00162672	0.0166265	TYW3
27.9425	1.48789	0.472164	3.15122	0.00162589	0.0166265	LYG1
908.642	-0.609253	0.19339	-3.15038	0.00163057	0.0166571	NFKB2
516.117	-0.478306	0.151847	-3.14991	0.00163321	0.0166755	MED11
10.9563	2.0608	0.6543	3.14962	0.00163484	0.0166834	SNORA5C
50.7082	1.34226	0.426204	3.14934	0.0016364	0.0166907	TCEA3
234.352	0.821647	0.260926	3.14897	0.00163848	0.0167033	ZNF567
2379.07	1.00073	0.317841	3.14851	0.00164103	0.0167129	DDX39B
981.248	-0.636326	0.202104	-3.1485	0.00164112	0.0167129	MGAT5B
18.4719	2.01835	0.641205	3.14775	0.00164533	0.0167369	PILRA
439.839	0.787379	0.250129	3.1479	0.0016445	0.0167369	ZNF253
170.904	-1.80502	0.573455	-3.14763	0.00164602	0.0167369	NHSL2
959.133	-0.450087	0.143008	-3.14729	0.00164791	0.0167475	MARCH9
2472.58	-0.767799	0.24398	-3.14697	0.00164973	0.0167487	EPHB4
25.1464	-2.0775	0.660157	-3.14698	0.00164964	0.0167487	P4HA3
6033.58	-0.745026	0.236812	-3.14606	0.00165486	0.0167922	CAPN1
258.518	1.02094	0.324562	3.1456	0.00165746	0.01681	RBM41
29.6955	2.03813	0.647973	3.14539	0.00165866	0.0168135	HR
4253.47	1.17625	0.374094	3.14427	0.00166502	0.0168631	LENG8
169.486	-1.67583	0.532988	-3.14423	0.00166527	0.0168631	SLC7A3
698.715	0.622833	0.198124	3.14365	0.00166855	0.0168876	RSBN1L
695.846	0.577813	0.18386	3.14267	0.00167413	0.0169354	CCDC132
499.34	1.01401	0.322761	3.14169	0.00167976	0.0169836	GCC2
1466.86	-0.661958	0.210755	-3.14089	0.00168435	0.0170213	PMM1
232.202	1.68216	0.535608	3.14066	0.00168566	0.0170258	LINC00966
2461.67	-0.685444	0.218298	-3.13995	0.00168979	0.0170588	MPST
1276.82	0.713662	0.227387	3.13853	0.00169798	0.0171306	ING5
307.285	2.04462	0.651482	3.13842	0.00169864	0.0171306	SRRM4
4269.41	-0.616262	0.196439	-3.13717	0.00170588	0.0171948	BCR
117.289	-1.05755	0.337152	-3.13672	0.00170847	0.0172001	AC144652.1
482.253	0.880212	0.280636	3.13649	0.00170983	0.0172001	NHLRC3
40.4594	1.15509	0.368277	3.13648	0.00170989	0.0172001	RP11-97O12.6
189.243	0.851657	0.27151	3.13675	0.00170832	0.0172001	ZNF350
125.906	1.09336	0.348732	3.13526	0.00171702	0.017263	ARMC2
132.231	-1.00219	0.319686	-3.13493	0.00171896	0.0172738	THEMIS2
943.804	0.763867	0.243804	3.13312	0.00172956	0.0173626	EXOSC9
89.7324	1.76799	0.564287	3.13314	0.00172945	0.0173626	CCDC146
1935.64	-0.480162	0.153278	-3.13262	0.00173253	0.0173823	SNAPIN
1354.18	0.758899	0.242267	3.13249	0.00173332	0.0173823	MLTK
360.057	-1.14169	0.364484	-3.13234	0.00173418	0.0173823	RRAS
119.079	-0.984942	0.314557	-3.1312	0.00174092	0.0174411	NRG3
967.058	-0.767102	0.245041	-3.1305	0.00174508	0.0174739	HMGCL
845.816	-0.404339	0.129169	-3.13032	0.00174615	0.0174757	AP4M1
45.6695	2.07114	0.661724	3.12991	0.00174859	0.0174912	ADAM32
3472.72	-0.461883	0.147583	-3.12965	0.00175012	0.0174977	XPNPEP1
188.72	1.96658	0.628438	3.12932	0.00175212	0.0175088	APOL4
1584.08	0.615757	0.196808	3.12871	0.00175573	0.0175359	SESTD1
763.829	-0.26044	0.0832641	-3.12788	0.00176069	0.0175766	CNPY4
1919	-0.390016	0.12471	-3.12739	0.00176364	0.0175972	TMEM9B
564.058	2.96499	0.948336	3.12652	0.00176889	0.0176406	GAD2
300.395	0.753698	0.241144	3.1255	0.00177501	0.0176927	CEP57L1
1610.63	0.641671	0.205419	3.12372	0.00178583	0.0177733	UBA6
15.7683	1.45405	0.465508	3.12357	0.0017867	0.0177733	GUCA1B
7.8449	3.3378	1.06843	3.12401	0.00178403	0.0177733	RP11-264B17.4
352.755	0.690835	0.221155	3.12376	0.00178554	0.0177733	ZNF611
16.9032	2.18635	0.700095	3.12294	0.00179056	0.01779	NPPA-AS1
18.5265	1.45429	0.465738	3.12256	0.00179285	0.01779	CTD-2541M15.4
5.38683	2.7728	0.887902	3.12286	0.00179101	0.01779	RP11-300E4.2
1149.07	-0.463366	0.148394	-3.12254	0.00179298	0.01779	REXO4
195.722	1.28989	0.413108	3.12241	0.0017938	0.01779	C10orf118
18.4109	-1.84414	0.590592	-3.12253	0.00179301	0.01779	CTC-297N7.9
157.992	1.60813	0.515128	3.1218	0.00179748	0.0178176	KLHL35
531.548	0.872261	0.279423	3.12165	0.00179841	0.0178178	TTC3P1
326.366	1.15437	0.369902	3.12075	0.00180393	0.0178395	RNPC3
3045.6	-0.514417	0.16484	-3.1207	0.00180422	0.0178395	NPAS3
84.4864	0.904792	0.289899	3.12105	0.00180206	0.0178395	ALKBH6
9.07154	-3.08546	0.988696	-3.12073	0.00180401	0.0178395	BX119917.1
1426.77	0.753946	0.241634	3.1202	0.00180726	0.0178606	ZHX1
5.8037	3.74038	1.19899	3.11961	0.00181088	0.0178875	CCDC144A
276.384	-0.650777	0.208644	-3.11907	0.00181422	0.0179114	EEF1A1P6
160.946	-0.921829	0.295675	-3.11771	0.00182264	0.0179855	YDJC
2292.05	-0.803191	0.257643	-3.11746	0.00182414	0.0179914	C19orf48
700.273	0.758921	0.243482	3.11695	0.00182736	0.0180082	FGFR1OP2
276.922	1.63361	0.524114	3.11689	0.00182767	0.0180082	BRICD5
2258.25	-0.694371	0.222825	-3.11622	0.00183186	0.0180404	PRAF2
3664.2	0.888707	0.28535	3.11444	0.00184293	0.0181314	ZC3H11A
209.195	0.82489	0.264857	3.11447	0.00184275	0.0181314	ZFAND1
292.163	0.646921	0.207739	3.11411	0.00184503	0.0181429	PARPBP
331.041	-2.11771	0.680256	-3.11311	0.00185128	0.0181953	FRZB
3066.45	-0.587723	0.188806	-3.11285	0.00185292	0.0182024	PCCB
254.509	-0.803996	0.258316	-3.11245	0.0018554	0.0182177	RP11-660L16.2
4745.03	-0.712474	0.228977	-3.11156	0.00186104	0.0182477	RHBDD2
1427.28	0.690266	0.221852	3.11138	0.00186216	0.0182477	PAN2
7139.69	-0.91633	0.294509	-3.11139	0.0018621	0.0182477	ZFP36L1
384.829	0.50336	0.161775	3.11148	0.00186152	0.0182477	C18orf21
1473.1	-0.441037	0.141821	-3.10982	0.00187204	0.0183263	NIT1
28.7258	1.14744	0.368969	3.10984	0.00187188	0.0183263	LRRC37A
50.9989	1.31399	0.42256	3.1096	0.00187339	0.0183304	RP6-42F4.1
142.382	-1.41452	0.454942	-3.10922	0.00187581	0.018345	HRK
1082.05	0.532765	0.171371	3.10885	0.00187819	0.0183592	TRAPPC8
1038.96	0.829638	0.266944	3.10791	0.00188412	0.0183639	NUF2
135.285	1.06256	0.341898	3.10782	0.00188473	0.0183639	RP11-348P10.2
2236.44	-0.505446	0.162599	-3.10854	0.00188015	0.0183639	TMEM129
575.508	-0.369817	0.118999	-3.10775	0.0018852	0.0183639	PMS2
415.959	0.455453	0.146527	3.10831	0.00188158	0.0183639	LIN7C
20.3593	-2.94455	0.947445	-3.10788	0.00188434	0.0183639	SLC17A8
61.1052	-3.71089	1.19391	-3.10819	0.00188239	0.0183639	RP11-676J15.1
2641.49	-0.34577	0.111293	-3.10684	0.00189101	0.0184114	CMIP
4579.63	-0.67336	0.216758	-3.10651	0.00189309	0.0184226	SLC22A17
3174.65	0.32158	0.103532	3.1061	0.00189571	0.0184364	MAN2A2
2836.12	-0.809779	0.260714	-3.106	0.00189638	0.0184364	MLST8
1475.82	0.602539	0.194015	3.10564	0.00189869	0.0184458	KIAA1715
6977.48	-0.681706	0.219512	-3.10556	0.00189922	0.0184458	COL6A1
4720.23	-0.73455	0.236555	-3.1052	0.00190153	0.0184591	LMAN2
1189.95	-0.339804	0.109439	-3.10496	0.00190307	0.0184595	COG1
495.196	-1.9898	0.640859	-3.1049	0.00190344	0.0184595	RAI2
1077.47	-0.567783	0.182889	-3.10452	0.00190589	0.0184742	C15orf38
7715.69	-1.3328	0.429492	-3.1032	0.00191441	0.0185477	FLNC
12.1315	3.04743	0.982387	3.10206	0.00192176	0.0185576	PITX1
69.1438	1.32387	0.426678	3.10275	0.00191732	0.0185576	PCDHB4
174.811	-1.03809	0.334572	-3.10275	0.00191734	0.0185576	C7orf10
1673.4	1.34778	0.434469	3.10214	0.00192126	0.0185576	RNF19A
676.47	-1.44861	0.467005	-3.10191	0.00192279	0.0185576	STOM
41647.8	-0.728875	0.234939	-3.1024	0.00191961	0.0185576	RPL7A
2404.39	0.680337	0.219341	3.10173	0.0019239	0.0185576	DNM1L
2270.29	-0.708261	0.228339	-3.10179	0.00192352	0.0185576	MAN2B1
651.232	1.64465	0.530236	3.10174	0.00192386	0.0185576	ZNF528
730.374	0.778906	0.251147	3.1014	0.00192609	0.0185605	CPEB2
18.8027	2.29287	0.739284	3.10148	0.00192558	0.0185605	ERVW-1
1822.46	0.388162	0.125173	3.10099	0.00192872	0.0185768	GOLGA2
718.159	0.811042	0.261559	3.1008	0.00192998	0.0185799	ACTR6
2763.54	-0.662111	0.213561	-3.10034	0.00193298	0.0185996	TCF7L1
1565.4	-1.99281	0.642829	-3.10007	0.00193477	0.0186077	CRABP2
526.902	-1.07992	0.348382	-3.09982	0.00193639	0.0186143	PPM1M
53.443	-3.30959	1.06778	-3.09951	0.00193842	0.0186212	PRKCDBP
5838.5	-0.532817	0.171917	-3.09928	0.00193995	0.0186212	TCF25
20.7133	-1.16379	0.375498	-3.09933	0.00193958	0.0186212	RP11-17M16.1
1975.76	-0.48868	0.157711	-3.09859	0.00194445	0.0186554	EXOC3
558.98	0.574522	0.185447	3.09805	0.00194802	0.0186805	ZNF28
1516.84	-0.917846	0.296355	-3.09711	0.00195415	0.0187302	EXD2
73.9931	0.828668	0.267601	3.09665	0.00195719	0.0187372	CTC-534A2.2
310.481	0.770651	0.248872	3.09657	0.00195773	0.0187372	SLC35B3
36.9056	1.42135	0.45898	3.09675	0.00195652	0.0187372	RP11-6O2.3
149.595	0.971366	0.313713	3.09636	0.00195915	0.0187416	ZNF730
384.131	0.670511	0.216614	3.09542	0.00196535	0.0187798	GCFC2
684.961	-0.573018	0.185115	-3.09547	0.00196499	0.0187798	FBXO46
3165.2	0.649034	0.209682	3.09532	0.00196599	0.0187798	NLGN4X
9.36426	-3.75819	1.2143	-3.09494	0.00196854	0.018795	KLHL14
932.97	0.736953	0.238154	3.09444	0.00197187	0.0188177	MIS18BP1
1467.54	0.9499	0.307003	3.09411	0.00197406	0.0188295	MLF1IP
1902.86	-0.462893	0.14962	-3.0938	0.00197612	0.0188401	DCTD
27.4424	1.55887	0.503975	3.09316	0.0019804	0.0188626	RP11-274B21.9
2069.61	0.425566	0.137579	3.09325	0.00197979	0.0188626	IREB2
3357.19	0.820965	0.265437	3.09288	0.00198226	0.018863	BPTF
7969.87	-0.868262	0.280731	-3.09286	0.00198236	0.018863	JAG1
8.45993	3.01718	0.975619	3.09258	0.00198424	0.0188718	CTC-428H11.2
908.509	0.883792	0.285841	3.0919	0.00198877	0.0189057	RFC4
72.6127	1.15421	0.373358	3.09145	0.00199185	0.0189259	ZNF137P
41.0292	1.85362	0.599667	3.09108	0.00199428	0.0189353	AC110619.2
394.114	1.06515	0.344611	3.09087	0.00199571	0.0189353	ZNF594
7.63544	2.07805	0.672313	3.0909	0.0019955	0.0189353	TMEM191C
42.6398	1.70199	0.550683	3.09068	0.00199698	0.0189381	AC007566.10
1010.99	-0.685754	0.221909	-3.09025	0.00199986	0.0189473	PNPLA2
1453.5	-0.340512	0.110186	-3.09034	0.00199929	0.0189473	SLC35E1
185.021	1.35682	0.43911	3.08992	0.00200208	0.01895	SNHG12
80.6443	-0.557257	0.180339	-3.09006	0.00200116	0.01895	RPL13P5
8387.22	-0.479217	0.155102	-3.08968	0.00200371	0.0189564	GTF3C1
590.802	0.901149	0.291732	3.08896	0.00200856	0.0189841	HMBOX1
4910.47	-0.518191	0.167753	-3.08902	0.00200818	0.0189841	DNAJC5
1439.05	0.613262	0.198552	3.08866	0.00201058	0.0189941	CCSER2
277.712	1.35899	0.440058	3.0882	0.00201373	0.0190147	ATRNL1
4311.38	-0.91718	0.297042	-3.08772	0.00201701	0.0190366	PTK7
13.9337	2.25972	0.731935	3.08733	0.00201965	0.0190523	RP11-434B12.1
442.574	0.701847	0.22739	3.08653	0.00202507	0.0190944	SCYL3
2437.33	0.78339	0.25385	3.08603	0.00202845	0.0191171	NIPBL
358.278	1.45654	0.47232	3.08379	0.00204382	0.0192339	STARD4-AS1
15.4378	1.62287	0.526271	3.08371	0.00204435	0.0192339	CALM2P2
15494.4	-0.800445	0.259567	-3.08378	0.00204392	0.0192339	P4HB
7290.3	-0.504013	0.163447	-3.08365	0.00204475	0.0192339	DGCR2
145.343	1.22389	0.396963	3.08313	0.00204837	0.0192541	CLHC1
2212.91	-0.614219	0.199224	-3.08306	0.00204885	0.0192541	HADH
2136.51	-0.842272	0.273236	-3.08258	0.00205214	0.0192758	TMEM59L
88.4569	-3.00451	0.974985	-3.08159	0.00205896	0.0192849	CYP39A1
257.033	-3.99157	1.29515	-3.08192	0.00205668	0.0192849	SULF1
3387.82	0.322226	0.104565	3.08159	0.00205898	0.0192849	MARK3
1909.6	0.812204	0.263532	3.082	0.00205615	0.0192849	CDK10
3079.91	-0.850239	0.275882	-3.08189	0.0020569	0.0192849	SCAMP4
840.13	-0.676131	0.219402	-3.0817	0.00205821	0.0192849	PPARA
1147.52	0.66604	0.216161	3.08122	0.00206152	0.0192995	SCFD1
8.66859	3.12266	1.01351	3.08104	0.00206279	0.0193023	DLEU2L
3757.26	-0.456037	0.148047	-3.08036	0.00206754	0.0193375	C6orf89
859.063	-0.467718	0.151848	-3.08016	0.00206889	0.0193411	CBY1
11.3769	-3.88466	1.26165	-3.07903	0.00207679	0.0194057	C2CD4A
431.935	0.930593	0.302323	3.07814	0.00208297	0.0194463	SETD5-AS1
443.168	1.12138	0.364307	3.07812	0.00208311	0.0194463	DDX26B
527.379	0.817774	0.265726	3.07751	0.00208739	0.0194644	KIAA2018
1503.85	-0.894726	0.290739	-3.07742	0.00208801	0.0194644	CERS4
18.9224	2.15201	0.69927	3.07751	0.0020874	0.0194644	RP11-258C19.4
30.3286	-1.89655	0.61637	-3.07697	0.00209113	0.0194843	ATP2A3
20.0388	1.40381	0.456278	3.07664	0.00209345	0.0194875	RP11-656D10.6
146.833	-1.41381	0.459516	-3.07673	0.00209285	0.0194875	FAM46A
20.4464	2.68906	0.874141	3.07624	0.00209632	0.0195002	RP11-524C21.2
12500.2	-1.13132	0.367771	-3.07617	0.0020968	0.0195002	RGMA
1597.36	0.982147	0.319298	3.07595	0.0020983	0.0195006	MDM4
1396.93	0.4897	0.159206	3.07588	0.00209881	0.0195006	PPFIA1
2172.65	-0.889965	0.289371	-3.07551	0.0021014	0.0195111	TSC22D4
37560.2	-0.897141	0.291712	-3.07544	0.00210193	0.0195111	RPS2
1498.56	0.960997	0.312532	3.07488	0.00210589	0.0195387	BOD1L1
13.2891	1.7046	0.554651	3.07328	0.00211719	0.0196214	RP11-677M14.6
199.061	0.812303	0.264319	3.0732	0.00211779	0.0196214	RAPGEF3
17.5569	2.04736	0.666189	3.07325	0.00211743	0.0196214	RN7SL381P
966.712	-0.722618	0.235151	-3.073	0.00211919	0.0196251	EDEM2
124.156	1.17552	0.382691	3.07172	0.00212826	0.0196999	WFIKKN1
2086.31	0.827033	0.269284	3.07123	0.00213178	0.0197233	KLF12
5115.93	-0.690658	0.224962	-3.07011	0.00213979	0.019788	ATP6V0D1
95.2361	-2.04665	0.666733	-3.06967	0.00214299	0.019799	UBXN10
2500.74	-0.608446	0.198212	-3.06967	0.00214295	0.019799	MGAT1
68.0701	1.3104	0.426911	3.06949	0.00214425	0.0198014	SNORD116-20
589.751	-0.686573	0.223718	-3.06892	0.00214835	0.0198115	SLC2A8
10.1229	-1.48901	0.485191	-3.06893	0.0021483	0.0198115	RPS18P12
2865.44	-0.724705	0.236138	-3.06899	0.00214786	0.0198115	SSR4
1015.02	-0.585268	0.190802	-3.06741	0.00215922	0.0199024	RHBDD3
669.464	0.714044	0.232888	3.06604	0.00216914	0.0199845	CLOCK
3865.82	0.64839	0.211517	3.06542	0.00217363	0.0200165	CBX2
2404.59	0.473092	0.15434	3.06526	0.00217482	0.0200181	PCNXL4
19938.5	-0.523864	0.170916	-3.06504	0.00217642	0.0200235	HDLBP
979.311	-0.849576	0.277227	-3.06455	0.00217999	0.0200323	ARL2
338.269	-1.58738	0.517947	-3.06477	0.0021784	0.0200323	BHLHE41
33141.4	-0.571551	0.186508	-3.06449	0.00218043	0.0200323	TMBIM6
766.091	-0.624485	0.203874	-3.06309	0.00219063	0.0201167	RP11-345P4.9
16794.1	-0.649418	0.21206	-3.06243	0.00219549	0.0201519	CALM3
637.903	-0.707699	0.231112	-3.06214	0.00219757	0.0201616	TNFAIP8L1
794.945	0.64466	0.210566	3.06156	0.00220187	0.0201839	ERGIC2
714.551	-0.468996	0.15319	-3.06154	0.00220204	0.0201839	SNPH
241.802	0.935449	0.305608	3.06095	0.00220639	0.0202143	ZNF112
2831.44	-0.663338	0.216738	-3.06055	0.00220932	0.0202318	PEF1
267.5	1.2689	0.414683	3.05993	0.00221391	0.0202644	CLGN
13.1257	2.1518	0.703375	3.05925	0.00221895	0.0203011	AC010976.2
903.797	-0.617564	0.201962	-3.05783	0.00222945	0.0203688	ATG7
17.3428	1.54588	0.505525	3.05797	0.0022284	0.0203688	ESYT3
1528.91	-0.452485	0.147973	-3.0579	0.00222894	0.0203688	ASCC1
25.5378	-4.46061	1.45915	-3.057	0.00223566	0.020416	RP11-20D14.6
6171.2	-1.32733	0.434252	-3.0566	0.00223862	0.0204214	RTN1
4321.98	1.03871	0.339837	3.0565	0.00223934	0.0204214	SRSF5
42.9429	1.34553	0.440218	3.0565	0.00223936	0.0204214	CTD-2666L21.1
27.2586	1.4436	0.472379	3.05601	0.00224303	0.0204455	AC004067.5
17.4653	1.68617	0.551902	3.05519	0.00224918	0.0204921	RP4-682C21.2
601.171	-0.953507	0.312123	-3.05491	0.00225128	0.0204985	MAML3
16.9479	1.67843	0.549435	3.05482	0.00225196	0.0204985	GUSBP2
18.922	-2.91221	0.953406	-3.05453	0.00225413	0.0205087	CCBE1
560.155	1.61036	0.527269	3.05416	0.00225694	0.0205249	TLE2
28.3562	1.86537	0.610803	3.05397	0.00225834	0.0205281	AC000123.4
2698.19	0.990665	0.324475	3.05313	0.00226469	0.0205686	USP34
1013.56	-0.645456	0.211418	-3.05299	0.00226573	0.0205686	CCDC71
39.5708	1.43294	0.469368	3.05292	0.00226627	0.0205686	PRDM1
365.328	1.01921	0.333857	3.05283	0.00226697	0.0205686	NAPB
351.407	1.3835	0.453254	3.05238	0.00227037	0.02059	NEIL1
669.812	-0.654429	0.214481	-3.05123	0.00227907	0.0206594	C6orf1
254.331	0.816829	0.267734	3.0509	0.0022816	0.0206702	GABPB2
196.127	0.675847	0.221532	3.0508	0.00228236	0.0206702	PAGR1
2177.03	0.967397	0.317165	3.05014	0.00228735	0.0206969	REV3L
19.7806	3.42858	1.12408	3.05013	0.00228741	0.0206969	IL32
235.007	-0.711578	0.233332	-3.04963	0.00229124	0.020722	INPP1
63.6122	1.13496	0.372199	3.04934	0.00229348	0.0207328	RP11-1023L17.1
507.382	0.599395	0.196597	3.04884	0.00229724	0.0207572	KIF18A
3504.66	-0.501785	0.164646	-3.04767	0.00230624	0.020829	MMS19
3260.24	-0.707257	0.232086	-3.04739	0.00230835	0.0208386	CHID1
522.738	0.761502	0.249922	3.04696	0.0023117	0.0208497	DDX55
51.3923	2.08513	0.684317	3.04702	0.00231123	0.0208497	RAB11FIP1P1
17.8872	2.95754	0.97078	3.04656	0.00231474	0.0208676	STXBP2
4567.47	-1.14414	0.37557	-3.04642	0.00231586	0.0208681	SLC1A4
9575.09	-0.560145	0.183887	-3.04615	0.00231796	0.0208775	APH1A
905.008	1.11767	0.367134	3.0443	0.00233219	0.0209961	CASP8AP2
579.101	1.65391	0.543341	3.04397	0.00233477	0.0210098	PDE3B
681.862	0.640067	0.210301	3.04357	0.00233786	0.0210279	RABL2B
405.918	-0.688522	0.226241	-3.04331	0.00233991	0.0210368	VPS37D
56.6889	0.840643	0.276247	3.04308	0.0023417	0.0210421	ANKRD18EP
385.169	0.536524	0.176317	3.04296	0.00234264	0.0210421	DCLRE1C
9.56817	1.63454	0.537214	3.04262	0.0023453	0.0210564	CTD-2587M2.1
595.203	-1.75263	0.576119	-3.04213	0.00234912	0.0210811	FAM189A1
17878	-0.842326	0.276925	-3.04171	0.00235239	0.0210912	RPS5
1240.93	-1.17322	0.385699	-3.0418	0.00235167	0.0210912	MT-TC
2150.53	0.974884	0.320527	3.04151	0.00235398	0.0210959	SREK1
109.918	1.95992	0.644441	3.04127	0.00235584	0.021103	PCDHGA6
1333.71	0.602843	0.198235	3.04106	0.0023575	0.0211083	AFF1
3045.6	-0.612027	0.201281	-3.04065	0.00236065	0.0211222	HDAC5
609.244	-0.497349	0.16357	-3.04058	0.0023612	0.0211222	SPATA2
2520.22	0.765733	0.251917	3.03962	0.00236876	0.0211802	PLXNA3
11.5632	-2.49904	0.82226	-3.03924	0.00237179	0.0211953	BATF2
7954.63	-0.390413	0.128462	-3.03913	0.00237259	0.0211953	TNPO2
475.484	-0.622775	0.204979	-3.03823	0.00237969	0.0212491	SWI5
1990.79	-0.588806	0.193825	-3.03782	0.00238296	0.0212662	R3HCC1
8.73534	-2.29051	0.754023	-3.03772	0.00238377	0.0212662	CCDC89
44.296	1.43877	0.473673	3.03749	0.00238559	0.0212729	AL049840.1
1868.53	0.55167	0.181638	3.0372	0.00238788	0.0212802	CNOT6
386.052	-0.874263	0.28786	-3.03711	0.00238857	0.0212802	MFSD3
1799.14	-0.990746	0.326239	-3.03687	0.00239046	0.0212874	ATP5D
202.883	0.777303	0.25605	3.03574	0.00239945	0.0213578	CLDN15
426.227	1.28227	0.422433	3.03544	0.00240186	0.0213696	ZNF780B
362.519	0.79076	0.260717	3.03303	0.00242115	0.0215218	YOD1
439.251	2.374	0.782715	3.03303	0.00242108	0.0215218	SP9
640.294	0.478118	0.157645	3.03288	0.00242228	0.0215222	GTDC1
104.368	-5.00715	1.65115	-3.03252	0.00242521	0.0215288	RP11-247C2.2
7.11867	3.38449	1.11602	3.03265	0.0024242	0.0215288	CTA-363E6.1
253.695	-1.5368	0.506824	-3.03222	0.0024276	0.0215403	RAB3B
236.561	0.553223	0.182524	3.03096	0.00243782	0.0216018	PRDM5
895.572	0.65267	0.215326	3.03107	0.00243686	0.0216018	PHLPP2
11.716	2.29067	0.755725	3.03109	0.00243672	0.0216018	RP11-311P8.2
502.949	0.755134	0.249215	3.03005	0.00244515	0.0216571	ATXN7L2
1099.34	0.950747	0.313869	3.02912	0.00245267	0.0217139	PHF21B
29968	-1.82996	0.604225	-3.0286	0.00245692	0.021732	ATP1A2
2089.74	0.823126	0.271776	3.02869	0.00245615	0.021732	OSBPL8
7.00658	3.19292	1.05433	3.02838	0.00245872	0.0217381	AC068039.4
19.2205	1.16469	0.384646	3.02795	0.00246216	0.0217588	RP6-65G23.3
1603.1	-1.2629	0.417111	-3.02772	0.00246405	0.0217657	KCNIP1
4516.74	0.670351	0.221422	3.02748	0.00246599	0.0217658	RBM5
545.316	1.03121	0.34065	3.02718	0.00246847	0.0217658	ZNF25
1917.33	-0.668439	0.220801	-3.02734	0.0024672	0.0217658	LIPA
1994.52	-1.03623	0.342305	-3.02722	0.00246812	0.0217658	TSPO
8.13771	2.75985	0.911808	3.02679	0.00247167	0.0217807	COL4A4
1341.38	0.455628	0.15054	3.02662	0.00247301	0.0217807	PHAX
1209.38	0.531897	0.175743	3.02657	0.00247348	0.0217807	ZFX
649.907	-0.875244	0.289278	-3.02561	0.00248131	0.02184	SHANK2
461.529	1.39184	0.460162	3.02467	0.00248903	0.0218981	SIK1
1355.45	0.350713	0.115957	3.02449	0.00249049	0.0219012	PPHLN1
9.48241	2.37696	0.785943	3.02435	0.00249172	0.0219023	RP11-700J17.1
2969.11	-1.09512	0.362182	-3.02366	0.00249734	0.0219418	SDK2
263.807	-1.70828	0.565014	-3.02343	0.00249929	0.0219492	TLR4
1149.97	0.61959	0.204992	3.0225	0.00250694	0.0220018	ANKRD28
25.9494	-3.36304	1.11274	-3.0223	0.00250862	0.0220018	RELN
2060.04	0.617451	0.204293	3.02238	0.00250793	0.0220018	MTMR2
186892	-0.599776	0.198549	-3.02079	0.00252112	0.0220918	EEF1A1
1536.27	0.966242	0.319863	3.0208	0.00252108	0.0220918	BRWD1
631.886	0.91033	0.301461	3.01973	0.00252999	0.0221597	ZDHHC21
17.0989	2.16215	0.716075	3.01944	0.00253239	0.0221708	FBXW12
1664.28	-0.580548	0.192339	-3.01836	0.00254146	0.0222403	ST3GAL2
2498.36	0.83832	0.277792	3.0178	0.00254615	0.0222709	GIGYF1
2588.61	-0.736665	0.244117	-3.01768	0.00254722	0.0222709	LRP3
54.7774	-0.874705	0.289897	-3.01729	0.00255043	0.0222891	RP11-66N11.8
2514.11	-0.563436	0.186775	-3.01665	0.00255582	0.0223263	GYS1
129.373	1.17388	0.389202	3.01612	0.00256033	0.0223559	SLC6A16
1140.77	1.06513	0.353185	3.01579	0.00256312	0.0223703	NUAK1
931.158	-0.423774	0.140544	-3.01525	0.00256771	0.0224004	B4GALT7
84.5316	-1.4495	0.480836	-3.01454	0.00257369	0.02244	TMEM229A
1375.07	-0.586206	0.194466	-3.01444	0.00257453	0.02244	MFSD12
31.7254	1.64616	0.546146	3.01414	0.00257712	0.0224501	KB-1460A1.5
2255.93	-0.535741	0.177749	-3.01404	0.00257796	0.0224501	TRIM8
28.6282	2.45582	0.814954	3.01345	0.00258294	0.0224836	FGF17
298.837	-0.933281	0.309742	-3.01309	0.00258602	0.0224905	RPL3P4
2338.82	-0.54142	0.179685	-3.01317	0.00258537	0.0224905	IDH3G
247.112	-3.51429	1.16681	-3.01188	0.00259637	0.0225701	RWDD2B
2266.77	-0.597012	0.198227	-3.01175	0.00259746	0.0225701	KCTD17
5922.47	0.68683	0.228105	3.01103	0.00260362	0.0226137	SRRT
628.442	-0.390984	0.129882	-3.01031	0.0026098	0.0226574	DYRK4
1846.35	0.383292	0.127336	3.01008	0.00261179	0.0226647	MOB1A
109.928	-0.566816	0.18835	-3.00937	0.00261791	0.0226978	RHPN1-AS1
99.8786	-1.47468	0.49001	-3.00948	0.00261694	0.0226978	ENG
313.984	0.500978	0.166483	3.00919	0.00261943	0.022701	OXNAD1
739.823	0.608985	0.202451	3.00806	0.00262923	0.0227759	DCTN6
212.317	-1.51167	0.502731	-3.00693	0.00263903	0.0228507	BST2
826.046	-0.93343	0.310524	-3.00599	0.0026472	0.0229114	KCNH2
8.57606	2.03562	0.677355	3.00525	0.00265359	0.0229567	MLANA
714.553	-0.69041	0.229778	-3.00468	0.00265864	0.0229902	NFKBIL1
610.356	-0.468387	0.155898	-3.00444	0.00266067	0.0229977	MON1A
46.9709	1.06785	0.355454	3.00417	0.00266306	0.0230082	CTD-2583A14.8
628.593	1.00341	0.334024	3.00401	0.00266447	0.0230103	G2E3
25105.7	-0.764912	0.254681	-3.00341	0.00266973	0.0230256	ITM2C
449.795	1.01748	0.338764	3.00351	0.00266887	0.0230256	POLQ
7.5839	2.15664	0.718064	3.00342	0.00266966	0.0230256	RP11-701H24.7
256.742	0.69871	0.232697	3.00266	0.00267634	0.0230724	ZFP69
2774.13	-1.41322	0.470771	-3.00192	0.0026828	0.0230979	SORCS2
10517.6	-1.05634	0.351877	-3.00202	0.00268195	0.0230979	HMGA1
2153.1	-0.46563	0.1551	-3.00212	0.00268109	0.0230979	BFAR
3933.02	-0.609321	0.202991	-3.00172	0.00268463	0.0231035	AGPAT1
1422.65	-0.770876	0.256831	-3.00149	0.00268659	0.0231103	TMEM120A
67.1029	0.862045	0.287241	3.00112	0.00268989	0.0231186	RP11-15A1.3
515.822	-0.7204	0.240037	-3.0012	0.00268916	0.0231186	OSBP2
325.318	0.943777	0.314577	3.00015	0.00269846	0.0231821	EFCAB7
787.419	0.605555	0.201945	2.99861	0.00271213	0.0232819	LRCH4
180.355	0.855712	0.285373	2.99858	0.00271245	0.0232819	ZNF829
152.643	0.906291	0.302361	2.99738	0.00272314	0.0233636	FAM228B
74.6815	1.15909	0.386718	2.99724	0.00272438	0.023364	LINC00085
650.569	0.451637	0.150706	2.9968	0.00272827	0.0233872	ING1
4857.36	-0.591397	0.197371	-2.99637	0.00273213	0.0234014	SNX17
1825.72	0.561504	0.187413	2.99609	0.00273468	0.0234014	PSMC6
21.4531	1.55448	0.518814	2.99623	0.00273342	0.0234014	RP11-235E17.6
4988.99	-0.649789	0.216876	-2.99613	0.00273426	0.0234014	ERBB2
2416.16	0.973748	0.325103	2.9952	0.00274263	0.0234593	THOC2
681.263	-0.702674	0.234621	-2.99494	0.00274503	0.0234612	SLC39A3
34.8641	2.6019	0.868775	2.99491	0.00274523	0.0234612	LINC00106
963.224	1.06565	0.355879	2.99442	0.00274971	0.0234834	CHML
2524.11	0.543884	0.181636	2.99436	0.00275021	0.0234834	MAN2C1
1586.93	-0.767659	0.256393	-2.99407	0.00275282	0.0234955	TMED3
14.9717	2.41212	0.805807	2.99342	0.00275868	0.0235072	ABCB11
1699.18	1.21431	0.405653	2.99346	0.00275833	0.0235072	GRIP2
302.737	-2.00446	0.669587	-2.99358	0.00275728	0.0235072	DGKG
13.7452	1.483	0.495423	2.99339	0.00275896	0.0235072	BCL2L2-PABPN1
24.3371	1.30441	0.43579	2.99321	0.00276059	0.023511	C19orf18
811.003	0.392654	0.131203	2.99273	0.00276497	0.0235381	TTC31
5157.5	-0.426799	0.142643	-2.99208	0.0027708	0.0235601	BAP1
1054.6	1.85861	0.62121	2.99191	0.00277234	0.0235601	GSX2
34.7586	1.77688	0.593887	2.99195	0.00277201	0.0235601	PCDHB8
888.503	0.62694	0.209524	2.99222	0.00276957	0.0235601	TAZ
2100.36	-0.557491	0.186416	-2.99057	0.00278457	0.0236539	NID1
3618.18	0.587501	0.196513	2.98962	0.00279322	0.0237171	HECTD1
9472.05	-0.568859	0.190321	-2.98895	0.00279934	0.0237589	HADHA
310.953	-0.661758	0.221436	-2.98849	0.00280364	0.0237601	DISP1
858.277	-0.692107	0.231579	-2.98864	0.00280219	0.0237601	LINC00847
905.802	-0.543423	0.181843	-2.98841	0.00280431	0.0237601	SNX21
608.278	0.62369	0.2087	2.98845	0.00280393	0.0237601	EDA2R
336.87	-0.738322	0.247153	-2.9873	0.00281449	0.0237754	FGGY
104.19	1.1138	0.372761	2.98796	0.00280846	0.0237754	NBPF20
97.5618	-0.473703	0.15855	-2.98771	0.00281074	0.0237754	AC009506.1
1275.74	1.0128	0.339009	2.98753	0.00281245	0.0237754	NOP58
156.505	0.701636	0.234841	2.9877	0.00281081	0.0237754	C5orf34
48.876	0.930621	0.311495	2.98759	0.00281183	0.0237754	UPF3AP2
230	1.34978	0.45184	2.9873	0.00281455	0.0237754	PLCB4
20.0138	1.43527	0.480558	2.98668	0.00282023	0.0238101	C1orf145
1183.73	0.943631	0.315983	2.98633	0.00282346	0.0238101	PPIP5K2
350.881	0.65366	0.218872	2.9865	0.00282194	0.0238101	MNAT1
1151.96	-0.42942	0.143795	-2.98633	0.00282349	0.0238101	SLC26A11
29.3113	1.18773	0.397773	2.98594	0.00282709	0.02382	RP11-1391J7.1
64.2561	1.70305	0.570345	2.986	0.00282655	0.02382	TTC9B
551.607	0.77782	0.260515	2.9857	0.00282929	0.0238284	MSANTD2
13.2085	2.35379	0.788671	2.9845	0.00284046	0.0239123	TMEM249
412.248	0.611424	0.20489	2.98416	0.00284354	0.0239279	SLC7A6
7166.96	-0.654834	0.219495	-2.98337	0.00285095	0.0239698	PHB2
15241.8	-0.530673	0.177875	-2.9834	0.00285061	0.0239698	EIF3L
2697.14	-0.769358	0.257991	-2.98211	0.00286268	0.0240413	SMPD1
81.3233	1.40374	0.470726	2.98207	0.00286311	0.0240413	ANKRD10-IT1
722.335	1.15347	0.38678	2.98224	0.00286145	0.0240413	CCDC57
182.364	-2.17457	0.729266	-2.98186	0.00286503	0.0240433	EFCAB4A
21.7542	1.55464	0.52138	2.98178	0.00286578	0.0240433	ST6GALNAC2
18.9578	1.63202	0.547432	2.98123	0.00287092	0.0240762	RP11-488L18.3
2268.88	-0.584169	0.195971	-2.9809	0.00287403	0.0240901	B4GALT3
1554.26	0.272533	0.0914297	2.98079	0.00287503	0.0240901	TRAPPC10
21.0597	-4.4063	1.4784	-2.98045	0.00287824	0.0241068	MEG9
464.646	-0.941571	0.315931	-2.9803	0.00287964	0.0241083	RP11-742N3.1
723.231	1.2012	0.403114	2.97981	0.00288431	0.0241268	GLS
184.842	0.739766	0.248256	2.97985	0.00288389	0.0241268	RNFT1
765.613	-0.595942	0.200017	-2.97946	0.00288759	0.0241369	C12orf76
1555.48	-0.758677	0.254639	-2.97942	0.00288796	0.0241369	TBL3
657.467	-0.607082	0.203795	-2.97889	0.00289297	0.0241685	MIF4GD
21.0792	1.2259	0.411594	2.97842	0.00289743	0.0241853	RHBDL2
1738.59	-0.478151	0.160533	-2.97852	0.00289642	0.0241853	GJC1
799.007	-1.30613	0.438575	-2.97813	0.00290013	0.0241889	IKBKE
34784.9	-0.68677	0.230606	-2.97811	0.00290032	0.0241889	RPS6
892.439	0.670895	0.2253	2.97779	0.00290337	0.0242041	LRRC40
20700.5	-0.683022	0.229396	-2.97748	0.00290628	0.0242182	RPS14
1310.98	0.890666	0.299161	2.97722	0.00290878	0.0242288	CCNT2
182.269	1.44893	0.4867	2.97706	0.00291027	0.024231	RP5-1180C10.2
5316.37	-0.588201	0.197603	-2.97668	0.00291391	0.0242381	MSI1
25.6761	1.96003	0.658483	2.97658	0.00291482	0.0242381	SLC8A3
2989.33	0.792635	0.266286	2.97663	0.00291434	0.0242381	CDK5RAP3
193.363	0.637505	0.214184	2.97643	0.00291627	0.02424	TRMT10A
338.455	-1.01591	0.341397	-2.97573	0.00292289	0.0242848	TRIB3
1057.18	0.646075	0.217127	2.97556	0.00292455	0.0242883	MBNL1
76.1749	-1.55808	0.523676	-2.97528	0.00292724	0.0242983	DDO
13.4692	-2.02655	0.681152	-2.97517	0.00292822	0.0242983	PPAPDC1A
12168.4	-0.856233	0.28783	-2.97479	0.00293193	0.0243189	RPL36
280.678	1.1433	0.384379	2.9744	0.00293559	0.024339	HERC2P9
3284.81	-0.621296	0.208893	-2.97423	0.00293728	0.024339	ERI3
11.0477	1.87521	0.630505	2.97414	0.00293806	0.024339	CTAGE3P
1904.19	-0.902463	0.303474	-2.97377	0.00294163	0.0243584	PCDHGB6
6.73645	3.14992	1.0594	2.9733	0.00294613	0.0243658	snoU13
10.4744	3.00281	1.00989	2.97339	0.00294529	0.0243658	RNU6-850P
201.183	0.832946	0.280155	2.97316	0.00294748	0.0243658	SMPDL3A
411.688	0.711835	0.239412	2.97326	0.00294655	0.0243658	BMI1
698.688	0.453699	0.152618	2.97278	0.0029512	0.0243864	CEP63
4765.09	-1.29191	0.434822	-2.97113	0.00296708	0.0244893	BOC
153.753	1.36146	0.458251	2.97099	0.00296845	0.0244893	AC117395.1
2159.89	-0.820659	0.276213	-2.97111	0.00296725	0.0244893	CLSTN3
102.395	0.640936	0.215733	2.97097	0.00296862	0.0244893	RP11-139H15.1
1308.36	0.498993	0.167965	2.97082	0.00297006	0.0244909	ENY2
2388.84	-0.485786	0.163542	-2.97041	0.00297405	0.0244954	TOLLIP
262.381	-1.69104	0.569299	-2.97039	0.00297424	0.0244954	ACOT2
1859.55	-0.67477	0.227166	-2.97038	0.00297433	0.0244954	PKIG
1922.94	-0.743003	0.250235	-2.96922	0.00298559	0.0245778	ECH1
717.36	-0.575084	0.193699	-2.96896	0.00298812	0.0245781	YIPF2
1939.32	-1.17913	0.397138	-2.96908	0.00298693	0.0245781	AXL
3179.57	-0.686579	0.231325	-2.96802	0.0029972	0.0246426	URM1
14.6058	2.41463	0.813584	2.9679	0.00299846	0.0246426	RP11-806K15.1
911.478	0.675529	0.227632	2.96763	0.00300105	0.0246536	SLC25A12
2467.34	-0.669554	0.225633	-2.96744	0.0030029	0.0246586	VPS18
1647.92	-1.314	0.44287	-2.96701	0.0030071	0.0246828	SYNJ2
4.57002	2.81394	0.948668	2.96621	0.00301498	0.0247372	RP11-973N13.4
877.909	-0.771235	0.260043	-2.9658	0.00301898	0.0247597	TMEM101
823.125	0.99395	0.335218	2.96508	0.00302602	0.024807	UBN2
2111.33	-0.815969	0.275223	-2.96476	0.00302921	0.0248209	MAP1S
2728.29	-0.576576	0.194483	-2.96465	0.00303023	0.0248209	C21orf33
10.1113	2.10885	0.711548	2.96375	0.00303919	0.024884	RP1-92O14.6
6.40354	-2.75275	0.928992	-2.96316	0.00304502	0.0249214	CENPVP3
730.279	0.726022	0.245044	2.96282	0.00304839	0.0249386	GOPC
404.541	1.1531	0.389249	2.96236	0.0030529	0.0249651	ZNF334
1083.73	0.455308	0.153712	2.96208	0.00305572	0.0249687	UCKL1
714.585	1.91788	0.647482	2.96206	0.00305586	0.0249687	ZMAT1
2461.01	0.499399	0.16862	2.96168	0.00305961	0.024989	SUMO1
492.728	0.516932	0.174573	2.96113	0.00306514	0.0250238	DCUN1D2
1111.39	-0.466448	0.157542	-2.96078	0.0030686	0.0250416	COPG2
2825.76	-0.641113	0.216548	-2.96061	0.00307035	0.0250455	NPRL3
743.614	0.834542	0.281905	2.96037	0.00307275	0.0250541	KIAA1524
72.9272	1.16132	0.392324	2.96012	0.00307521	0.0250541	MYB
1085.64	-0.499432	0.168714	-2.96023	0.0030741	0.0250541	TRIM32
385.403	0.593145	0.200391	2.95994	0.00307698	0.0250582	C8orf59
429.796	0.735268	0.24843	2.95965	0.00307985	0.0250712	RNASEH2B
713.907	-0.66001	0.223057	-2.95893	0.00308705	0.0250987	NUDT2
999.229	0.592958	0.200389	2.95904	0.00308603	0.0250987	FBXL3
972.776	-0.723558	0.244514	-2.95917	0.00308471	0.0250987	GCDH
917.917	-0.593933	0.200816	-2.9576	0.00310041	0.0251451	PEX14
1030.62	2.9354	0.992381	2.95794	0.00309707	0.0251451	S100A6
24.2021	2.31761	0.783566	2.95777	0.00309871	0.0251451	RP11-423P10.2
158.374	0.521279	0.176241	2.95776	0.00309886	0.0251451	NSUN3
464.357	0.448684	0.151705	2.95761	0.00310031	0.0251451	MDM1
3177.49	-0.549432	0.185769	-2.95762	0.00310027	0.0251451	MBOAT7
51.48	2.43389	0.823115	2.95692	0.00310724	0.0251901	MAPK15
1416.67	-0.427182	0.144487	-2.95654	0.00311109	0.025211	FLYWCH1
27.9764	-1.65504	0.559865	-2.95614	0.00311517	0.0252336	FIBCD1
10.9395	-1.65062	0.55851	-2.9554	0.00312268	0.0252841	CTD-2201G3.1
1978.18	-0.462069	0.156356	-2.95524	0.00312427	0.0252866	SNHG5
11.1594	1.75664	0.594457	2.95503	0.00312635	0.025293	TMEM110-MUSTN1
1515.55	0.86124	0.291465	2.95487	0.00312802	0.0252961	DICER1
1364.46	0.783801	0.265291	2.9545	0.00313176	0.025316	LPGAT1
4.58375	2.30936	0.781812	2.95386	0.0031383	0.0253585	PLA2G10
836.004	-1.54416	0.522788	-2.9537	0.0031399	0.025361	BACE2
90.627	-1.41018	0.477467	-2.95347	0.00314224	0.0253695	PPP1R3G
2135.99	-2.14345	0.725841	-2.95306	0.00314646	0.0253828	ADM
2353.29	-0.498238	0.168713	-2.95316	0.00314534	0.0253828	M6PR
670.331	0.547358	0.185421	2.95198	0.00315742	0.0254535	TRIM46
31.8824	-2.61217	0.8849	-2.95194	0.00315781	0.0254535	AQP5
198.072	-0.725681	0.245894	-2.9512	0.00316547	0.0255048	HDDC3
741.463	0.968431	0.328193	2.9508	0.00316952	0.0255062	ATAD3B
1311.61	-1.07828	0.365409	-2.95089	0.00316861	0.0255062	MMP24-AS1
12723.6	1.81625	0.615502	2.95084	0.00316914	0.0255062	DCX
21.927	1.84959	0.62684	2.95066	0.00317095	0.0255073	RP11-981G7.1
193.698	1.51907	0.514848	2.95052	0.00317235	0.0255082	ZNF667
14.8947	1.87546	0.635749	2.95001	0.00317767	0.0255405	RP11-3D4.2
2137.36	1.48888	0.504837	2.94923	0.00318565	0.0255942	KITLG
3362.77	0.918408	0.311465	2.94867	0.00319141	0.0256201	TMEM2
2438.37	1.23971	0.420456	2.94849	0.00319334	0.0256201	PTCH1
80868.7	-1.26164	0.427912	-2.94836	0.0031946	0.0256201	TNC
1212.13	0.38152	0.129397	2.94844	0.00319384	0.0256201	MARCH5
54.8234	-1.7742	0.601773	-2.94829	0.00319536	0.0256201	AE000661.37
1109.68	-0.390801	0.132566	-2.94796	0.00319877	0.025637	MED20
61.9507	2.24812	0.762734	2.94746	0.00320399	0.0256684	LINC00894
1151.73	0.553419	0.187776	2.94723	0.00320637	0.025677	REV1
6.45791	3.19562	1.08461	2.94632	0.0032158	0.0257327	RP11-188P20.3
509.419	0.613009	0.20807	2.94617	0.00321733	0.0257327	AADAT
9013.82	-0.826256	0.280441	-2.94628	0.00321624	0.0257327	TSPAN11
1219.91	-0.368929	0.125228	-2.94606	0.00321855	0.0257327	MAX
5335.76	-0.626903	0.21283	-2.94556	0.00322372	0.0257532	APEH
155.765	1.04527	0.354862	2.94557	0.00322364	0.0257532	PPFIA2
568.074	0.50677	0.172056	2.94537	0.0032257	0.0257586	CCDC43
709.924	0.632142	0.214662	2.94482	0.00323142	0.0257938	SNRK
657.034	0.631346	0.214434	2.94424	0.00323749	0.0258138	DNAJC9
13339.8	-1.01724	0.3455	-2.94424	0.00323745	0.0258138	PLTP
672.404	1.836	0.623599	2.94421	0.00323785	0.0258138	TENM1
31.406	1.64099	0.557392	2.94406	0.0032394	0.0258157	AC137932.1
340.555	-0.829571	0.281818	-2.94364	0.00324375	0.0258399	AC016747.3
448.463	2.12883	0.723455	2.94258	0.00325485	0.0258814	ELAVL4
307.944	0.687859	0.23375	2.94272	0.00325346	0.0258814	ZUFSP
2171.16	-0.494158	0.167925	-2.94273	0.00325329	0.0258814	CREB3
1438	-0.691097	0.234876	-2.9424	0.00325683	0.0258814	MRPS2
641.549	0.647033	0.219895	2.94246	0.00325619	0.0258814	ZNF738
24.4428	-2.08494	0.708524	-2.94266	0.00325406	0.0258814	DCAF12L2
223.538	0.720443	0.244873	2.94211	0.00325981	0.0258847	SHB
746.967	0.764926	0.259993	2.94211	0.00325987	0.0258847	KATNBL1
620.04	-1.12786	0.3834	-2.94173	0.00326383	0.0259057	IFI6
18.1647	1.80228	0.612701	2.94153	0.00326595	0.0259121	CKMT1B
4046.47	-0.767717	0.261103	-2.94029	0.00327906	0.0260056	TECR
32.4013	-1.13913	0.387457	-2.94001	0.00328205	0.0260084	AC090587.4
4158.43	-0.609501	0.207306	-2.94009	0.00328112	0.0260084	SLC25A39
50.8371	-5.46154	1.85815	-2.93924	0.0032902	0.0260416	COL13A1
26.7469	1.01586	0.345592	2.93947	0.00328779	0.0260416	RP11-977G19.11
800.476	0.760247	0.258648	2.93931	0.00328942	0.0260416	ORC6
3258.23	-0.313912	0.106817	-2.93879	0.003295	0.0260583	AREL1
11355.9	-0.944227	0.321312	-2.93867	0.00329628	0.0260583	AHCY
1729.27	-0.597021	0.203154	-2.93875	0.00329534	0.0260583	PDZD11
859.022	-0.687332	0.233955	-2.93788	0.00330464	0.026114	RREB1
2266.71	-0.500725	0.17046	-2.9375	0.00330866	0.0261353	NDRG3
541.418	1.36843	0.46587	2.93736	0.00331023	0.0261371	TARBP1
2271.61	0.693917	0.236267	2.93701	0.00331394	0.0261462	BMPR2
1199.5	0.598731	0.203866	2.93689	0.00331523	0.0261462	RBM28
4290.11	0.494686	0.168439	2.93688	0.00331536	0.0261462	PPP1CC
6747.76	1.79334	0.610733	2.93638	0.00332071	0.026178	COL9A3
6.57588	-1.76175	0.60003	-2.9361	0.00332363	0.0261859	AC092667.2
24.0627	1.12852	0.384384	2.93591	0.0033257	0.0261859	ASS1P12
1765.74	-0.609573	0.207621	-2.93599	0.00332488	0.0261859	COA3
59.6627	-1.75389	0.597528	-2.93524	0.00333286	0.0262318	FLRT2
105.014	-1.03458	0.352511	-2.9349	0.0033366	0.0262507	ANKEF1
2961.92	-0.6519	0.222221	-2.93356	0.00335097	0.0263462	TSPAN17
6040.55	-0.50604	0.172502	-2.93352	0.0033514	0.0263462	ABCA3
20.5925	1.91472	0.652901	2.93264	0.00336095	0.0264107	AC005785.2
183.658	2.5445	0.867691	2.9325	0.00336244	0.0264119	RP11-416O18.1
2476.08	-0.668064	0.227825	-2.93235	0.00336402	0.0264138	PITPNM1
8472.1	0.478218	0.163186	2.93052	0.00338398	0.0265599	HNRNPR
4806.22	0.703105	0.239947	2.93025	0.00338693	0.0265725	MARCH6
444.409	-0.513755	0.175361	-2.9297	0.00339289	0.0265769	ZNF691
1168.97	0.63165	0.215594	2.92981	0.00339167	0.0265769	HLTF
2340.41	-0.692155	0.236247	-2.9298	0.00339182	0.0265769	LAMTOR4
1723.53	0.494675	0.168836	2.92992	0.00339053	0.0265769	PCF11
118.416	1.36009	0.46427	2.92952	0.00339481	0.0265815	CLEC2D
1230.77	-2.0464	0.698736	-2.92871	0.00340368	0.0266235	ADAMTS4
179.348	1.30672	0.446152	2.92887	0.00340194	0.0266235	EEF1E1
594.088	0.611358	0.20875	2.92866	0.00340423	0.0266235	ZFP28
409.563	0.927963	0.316876	2.92848	0.00340626	0.0266288	SDHAP3
23.0181	1.64193	0.560783	2.92792	0.0034124	0.0266662	RP11-632K20.7
632.635	0.788362	0.269342	2.92699	0.00342257	0.0267339	TXNDC9
52.1106	-0.866272	0.295971	-2.92688	0.00342377	0.0267339	RP11-326I11.3
37.788	2.12281	0.725416	2.92634	0.00342976	0.02677	UBE2Q2P1
865.972	0.72615	0.248203	2.92563	0.00343762	0.0268208	TAF1D
919.447	0.92152	0.314998	2.92548	0.00343928	0.0268231	SEMA3A
698.59	-0.640426	0.21897	-2.92473	0.00344759	0.0268745	MECR
659.16	0.753485	0.257634	2.92464	0.00344859	0.0268745	C5orf45
1784.51	0.526492	0.180047	2.92419	0.00345354	0.0269024	FBXO11
5680.13	-0.796852	0.27256	-2.92358	0.00346033	0.0269446	EPN1
191.977	0.848044	0.290105	2.92323	0.00346416	0.0269639	ZNF484
3107.98	0.786289	0.268998	2.92302	0.00346649	0.0269713	ZEB2
74.528	1.1283	0.386023	2.92289	0.00346799	0.0269723	RP11-4O1.2
4773.69	1.05715	0.361719	2.92259	0.00347135	0.0269878	ATRX
546.359	0.638624	0.218573	2.92179	0.00348026	0.0270326	SLC25A24
370.053	-0.746939	0.255651	-2.92171	0.00348113	0.0270326	PRRT3
1236.59	-0.638877	0.218666	-2.9217	0.00348122	0.0270326	SGSH
5.20941	-2.01864	0.691034	-2.92119	0.00348696	0.0270559	AL354718.1
2449.71	-0.471393	0.161364	-2.92131	0.00348568	0.0270559	BAHD1
180.195	1.34982	0.462109	2.92099	0.00348922	0.0270627	RP4-717I23.3
615.124	-0.458366	0.15694	-2.92064	0.0034931	0.0270821	IRF2
248.21	-0.723296	0.247666	-2.92045	0.00349524	0.0270881	MGST2
545.708	0.773393	0.264902	2.91954	0.00350545	0.0271566	CSPP1
832.761	0.473636	0.162264	2.91893	0.00351236	0.0271674	TMEM167B
469.821	-0.728013	0.249403	-2.91902	0.00351132	0.0271674	CPPED1
3628.18	-0.665536	0.227994	-2.91909	0.00351053	0.0271674	UBXN6
26378.4	-0.67009	0.229555	-2.91908	0.00351066	0.0271674	PPP2R1A
274.866	0.548584	0.187972	2.91844	0.00351786	0.0271992	CTC-297N7.8
84.6136	0.852441	0.292108	2.91824	0.00352013	0.0272062	ZNF695
31.9687	-1.74722	0.598906	-2.91736	0.00353008	0.0272724	NKAIN2
461.647	0.537487	0.184253	2.91711	0.00353293	0.0272837	AEBP2
107.707	1.89972	0.651266	2.91696	0.00353466	0.0272864	RASL11B
727.685	-0.509481	0.174692	-2.91645	0.00354042	0.0273094	TMEM134
12.7342	-1.84069	0.631133	-2.91648	0.00354001	0.0273094	CD4
6.22857	2.31027	0.792254	2.91608	0.00354462	0.0273273	RP11-133O22.6
164.958	-1.1897	0.40799	-2.916	0.00354551	0.0273273	CLEC11A
7.32058	1.85462	0.636055	2.91582	0.0035475	0.027332	NONOP2
246.989	1.258	0.431496	2.91545	0.00355176	0.0273541	RPGR
212.19	-1.41818	0.486462	-2.91529	0.0035536	0.0273576	PLAUR
2110.5	-0.451169	0.154771	-2.91508	0.00355602	0.0273656	PRKAG1
37.1977	1.71556	0.588563	2.91483	0.00355886	0.0273767	EBLN2
1098.13	0.727093	0.249495	2.91426	0.00356531	0.0274156	DCUN1D4
623.538	-3.51162	1.20545	-2.91313	0.00357829	0.0275047	OLFML3
9.77111	2.66864	0.91613	2.91295	0.00358034	0.0275097	TAS2R20
20.9019	2.21773	0.761481	2.91239	0.0035867	0.0275284	AC093818.1
311.582	-0.987989	0.339239	-2.91237	0.00358696	0.0275284	ABHD14B
1377.66	0.917635	0.315081	2.91238	0.00358689	0.0275284	SLC25A36
4.90642	3.26889	1.1227	2.91163	0.0035955	0.0275833	AC009095.4
9.31015	-2.30386	0.791332	-2.91136	0.00359856	0.0275959	RP11-165A20.3
1424.03	0.432052	0.148448	2.91047	0.00360885	0.0276426	MMADHC
9879.25	-0.520627	0.178871	-2.91063	0.00360697	0.0276426	GOLM1
372.36	-0.669956	0.230183	-2.91053	0.00360811	0.0276426	TRAPPC6A
33.0954	1.57308	0.540589	2.90993	0.0036151	0.0276775	RP11-268J15.5
715.857	0.465111	0.159841	2.90983	0.00361621	0.0276775	EGLN2
502.001	0.403393	0.138683	2.90874	0.00362885	0.0277527	NUPL2
4067.62	-0.711222	0.244502	-2.90886	0.00362752	0.0277527	MMP15
30.8106	1.10626	0.380348	2.90854	0.00363125	0.0277603	ZNF33B
41.4551	1.02307	0.351767	2.90838	0.00363303	0.0277631	CTD-2086O20.3
4.73293	4.11784	1.41621	2.90766	0.00364143	0.0278165	RP13-20L14.1
7.85482	2.17648	0.748754	2.9068	0.00365151	0.0278827	ALDOB
1157.73	-0.950228	0.327029	-2.90564	0.00366504	0.0279752	FDXR
215.755	0.930465	0.320282	2.90515	0.00367082	0.0280085	RP11-175O19.4
467.329	0.925721	0.318668	2.90497	0.00367291	0.0280136	AC093838.4
3637.53	-1.25572	0.432351	-2.90441	0.00367949	0.0280421	FAM213A
7.63115	4.43375	1.52652	2.90448	0.00367858	0.0280421	KCNE3
22.6467	1.21478	0.418277	2.90424	0.00368145	0.0280462	AC015849.16
110.142	1.01928	0.351016	2.90381	0.00368651	0.028065	RP11-350F4.2
368.094	1.18181	0.407005	2.90367	0.00368819	0.028065	LRRC16B
969.354	-0.320955	0.110533	-2.90371	0.00368765	0.028065	KDSR
5.22711	2.89858	0.998419	2.90317	0.00369406	0.0280768	RP11-98D18.1
10.3075	3.16477	1.09015	2.90305	0.00369544	0.0280768	RP11-661A12.9
158.319	-0.966764	0.333015	-2.90306	0.00369534	0.0280768	RPL18AP3
31.3989	1.01571	0.349854	2.90325	0.00369315	0.0280768	KCNJ14
919.818	0.543931	0.187396	2.90258	0.00370106	0.028085	STXBP3
1885.77	0.541898	0.186713	2.90231	0.00370423	0.028085	SF3B14
953.873	0.930182	0.320505	2.90224	0.00370506	0.028085	C5orf42
2190.92	-0.695958	0.239768	-2.90264	0.00370037	0.028085	DDX54
23.7275	-2.3776	0.819185	-2.9024	0.00370316	0.028085	LINC00920
1945.8	-0.505485	0.174159	-2.90244	0.00370267	0.028085	TGIF2
4391.12	-0.497808	0.17155	-2.90182	0.00371005	0.0281101	IP6K1
6308.96	-0.457055	0.157512	-2.90172	0.00371122	0.0281101	ARF3
611.943	-0.54629	0.188284	-2.90141	0.00371483	0.0281266	GALM
29.2617	1.48088	0.510505	2.90081	0.00372195	0.0281535	AC093375.1
213.52	1.56952	0.541072	2.90075	0.00372267	0.0281535	ME1
215.933	0.996322	0.343445	2.90097	0.00372012	0.0281535	MPP3
2863.9	-0.875204	0.301791	-2.90004	0.00373118	0.0282071	GM2A
5.46758	3.04468	1.04992	2.89991	0.00373264	0.0282073	NCLP1
4579.37	-0.482125	0.166317	-2.89883	0.00374553	0.0282938	CDS2
2332.82	-1.00344	0.346276	-2.89781	0.00375777	0.0283754	NFATC4
37.9386	1.52877	0.527725	2.89691	0.00376857	0.0284251	RP11-415J8.3
5649.37	-0.609955	0.210554	-2.8969	0.00376867	0.0284251	IMPDH2
823.762	0.849906	0.293375	2.89699	0.00376757	0.0284251	ZFP62
2291.59	0.891905	0.307941	2.89635	0.00377533	0.0284644	MYCBP2
388.355	0.997628	0.34449	2.89596	0.00378004	0.0284672	JHDM1D
61.5497	1.39478	0.481598	2.89615	0.00377774	0.0284672	MYH3
6.61538	2.45065	0.846221	2.896	0.00377956	0.0284672	RP4-669P10.16
885.584	0.54	0.186615	2.89366	0.00380776	0.0286651	ZNF131
30.0897	2.11884	0.732291	2.89344	0.00381045	0.0286733	RP11-457M11.5
202.278	1.95535	0.675833	2.89324	0.00381284	0.0286733	ACTL6B
175.358	1.16932	0.404161	2.89321	0.00381322	0.0286733	RP11-540B6.6
24.2695	1.91322	0.661377	2.89278	0.00381846	0.0287018	CDK3
218.461	-0.514345	0.177827	-2.89238	0.0038233	0.0287272	ZEB1-AS1
20398.1	-0.645479	0.223302	-2.89061	0.00384495	0.0288522	RHOA
756.945	-0.745115	0.257788	-2.89042	0.00384725	0.0288522	ALG3
4947.58	-0.50321	0.174094	-2.89045	0.00384691	0.0288522	SNX3
1458.92	0.458691	0.158688	2.89052	0.00384606	0.0288522	ZRANB1
2345.6	0.488844	0.169108	2.89072	0.00384355	0.0288522	MTMR4
15.3341	-3.61538	1.25093	-2.89016	0.00385052	0.0288657	HAPLN1
1524.26	-0.438259	0.151656	-2.88982	0.00385467	0.0288858	SLC35C2
1569.58	0.760116	0.26312	2.88886	0.00386642	0.0289143	FER
10990.8	-1.01921	0.352766	-2.8892	0.00386224	0.0289143	ACTA2
363.605	-0.776487	0.268774	-2.889	0.00386474	0.0289143	OBFC1
830.722	0.520461	0.180147	2.88909	0.00386358	0.0289143	LEMD3
1277.21	-0.826577	0.286134	-2.88878	0.0038674	0.0289143	CRYL1
124.992	1.44606	0.500585	2.88874	0.00386783	0.0289143	AKAP5
2757.71	-0.539155	0.186645	-2.88867	0.00386873	0.0289143	TOB2
9.65011	1.85814	0.643304	2.88844	0.00387161	0.0289249	DCAF4L1
2045.16	0.410344	0.142086	2.888	0.00387701	0.0289432	RAD54L2
4756.74	-0.448747	0.155381	-2.88805	0.00387635	0.0289432	UPF1
714.626	0.838151	0.290231	2.88787	0.00387856	0.0289439	OFD1
11.1547	2.34006	0.810358	2.88768	0.00388093	0.0289506	RP4-669P10.19
2411.48	1.14278	0.395797	2.88728	0.00388585	0.0289763	MAP3K1
2454.43	0.37707	0.13061	2.88698	0.00388959	0.028981	CCDC50
1981.75	-0.387562	0.134261	-2.88664	0.00389382	0.028981	MCCC2
2195.14	-0.510811	0.176951	-2.88674	0.00389253	0.028981	DNAJC18
84.0419	0.67712	0.234537	2.88705	0.00388874	0.028981	TCAP
155.873	0.645449	0.223582	2.88686	0.0038911	0.028981	U2AF1L4
384.147	0.694429	0.240623	2.88597	0.00390212	0.0290318	ITSN2
1788.14	0.317039	0.10986	2.88584	0.00390375	0.029033	RSPRY1
49.0137	-0.845318	0.292967	-2.88537	0.0039096	0.0290655	TOB1-AS1
141.616	1.05596	0.366014	2.88503	0.00391382	0.0290657	RP11-53O19.3
3453.29	-0.476722	0.165236	-2.8851	0.00391292	0.0290657	PPP1R18
4649.13	-0.573205	0.198684	-2.88501	0.00391406	0.0290657	EIF3G
581.639	0.708233	0.245525	2.88457	0.0039195	0.0290842	ZNF93
318.002	-0.85979	0.298057	-2.88465	0.00391846	0.0290842	LINC00087
20.2339	1.37508	0.476763	2.8842	0.00392412	0.0290967	ANKRD65
7010.34	-0.532028	0.184459	-2.88427	0.00392326	0.0290967	SV2A
111.215	-1.41999	0.492395	-2.88384	0.00392857	0.0291187	RAB37
2339.38	-0.530171	0.183857	-2.88361	0.00393149	0.0291293	DNAJB5
37.744	1.58974	0.551328	2.88348	0.0039331	0.0291303	ZNF663P
26.8889	-1.53527	0.532487	-2.8832	0.00393652	0.0291447	MAP3K5
3768.21	0.34582	0.119952	2.88298	0.00393928	0.0291542	YME1L1
19.3196	2.53832	0.880651	2.88233	0.00394752	0.0292042	DNAAF1
152.203	-1.35744	0.471002	-2.88202	0.00395131	0.0292213	DUSP23
3678.6	-0.516132	0.179104	-2.88173	0.00395492	0.0292236	PEX19
5124.8	-0.834847	0.289712	-2.88164	0.00395607	0.0292236	CPE
366.208	-0.678537	0.235452	-2.88185	0.00395345	0.0292236	PARD6A
973.363	0.623438	0.216369	2.88136	0.00395964	0.0292281	FAM91A1
445.932	0.672514	0.2334	2.88138	0.00395933	0.0292281	ZNF419
15.7241	-1.47844	0.513254	-2.88052	0.00397026	0.0292955	CTC-246B18.8
1032.25	0.606817	0.210676	2.88033	0.00397263	0.029302	ZZZ3
36.219	-1.45804	0.506239	-2.88015	0.00397485	0.0293074	TOLLIP-AS1
6931.89	-0.441715	0.153387	-2.87974	0.00398002	0.0293346	TRPC4AP
1885.48	0.798908	0.277523	2.8787	0.00399313	0.0294163	CEP350
941.326	0.781658	0.271538	2.87863	0.00399408	0.0294163	PHYKPL
9352.6	-0.729207	0.253331	-2.87847	0.00399607	0.0294199	CYB5R3
658.369	-0.651599	0.226384	-2.8783	0.00399829	0.0294253	TSPAN33
287.532	0.47386	0.164667	2.87769	0.00400599	0.02946	POC5
1631.83	0.732425	0.254517	2.8777	0.0040058	0.02946	RB1CC1
3355.5	-0.793891	0.275964	-2.8768	0.00401736	0.0295325	TMEM8A
9.22153	1.98032	0.688505	2.87627	0.00402409	0.029549	MST1R
276.943	-0.698492	0.242843	-2.87631	0.0040236	0.029549	DNAJC30
1571.78	0.386081	0.134221	2.87645	0.00402171	0.029549	NFATC2IP
13845.7	-0.832321	0.289422	-2.8758	0.00403002	0.0295746	CNP
23350.5	-1.04052	0.361826	-2.87576	0.00403058	0.0295746	MLC1
11.5814	2.50172	0.870026	2.87546	0.00403444	0.0295919	CTC-498M16.2
5.04106	3.18981	1.10941	2.87523	0.00403736	0.0296023	MIRLET7D
76.8626	1.30071	0.452429	2.87494	0.00404104	0.0296072	BMP8B
2536.61	-0.831687	0.289286	-2.87496	0.00404075	0.0296072	ALDH6A1
35.6419	1.77725	0.618313	2.87435	0.00404865	0.029652	RP5-826L7.1
1059.41	-0.688277	0.239492	-2.8739	0.00405439	0.029683	SNHG7
474.412	0.480782	0.167376	2.87247	0.00407275	0.0298064	SMIM19
8.58445	1.77933	0.619484	2.87228	0.00407521	0.0298133	RP11-677M14.3
1295.24	0.658318	0.229281	2.87123	0.00408881	0.0299017	FAM13B
41.1614	-2.29327	0.798873	-2.87063	0.00409651	0.0299136	KCNN2
175.183	-2.37425	0.82706	-2.87071	0.0040955	0.0299136	SEMA3E
928.685	-0.412274	0.143616	-2.87068	0.00409593	0.0299136	TTC5
41.9677	-1.76612	0.615223	-2.87069	0.00409572	0.0299136	ESRRB
14.3706	-2.5289	0.881062	-2.87029	0.00410094	0.0299349	DHH
14.0791	1.66925	0.581936	2.86844	0.00412501	0.0300995	SMCR5
330.656	0.923594	0.322001	2.86829	0.00412696	0.0301025	SNHG15
757.615	-0.623684	0.21747	-2.8679	0.00413201	0.0301283	KIAA1671
485.271	-1.04507	0.364439	-2.86762	0.00413578	0.0301446	RPL13P12
15.9681	1.68465	0.58751	2.86743	0.00413814	0.0301506	CTC-471F3.6
1553.52	0.439491	0.153278	2.86728	0.00414023	0.0301547	UBA3
1690.09	0.7733	0.269744	2.86679	0.0041466	0.0301801	CASC7
2319.44	-0.744394	0.259663	-2.86677	0.00414678	0.0301801	BCL7C
5.40736	3.14254	1.09648	2.86602	0.00415664	0.0302204	AL590431.1
6.56027	1.84168	0.642595	2.866	0.00415692	0.0302204	RP1-199J3.7
559.879	1.33281	0.465032	2.86606	0.00415616	0.0302204	ATHL1
423.35	-0.684206	0.238754	-2.86573	0.00416043	0.0302302	TMEM53
9.51796	2.79292	0.974654	2.86555	0.00416286	0.0302302	Y_RNA
119.128	-2.36863	0.826558	-2.86565	0.00416151	0.0302302	IRX3
436.505	-1.2806	0.446952	-2.86518	0.00416778	0.0302548	ISG15
28344.3	-0.885052	0.308916	-2.86502	0.00416977	0.0302581	TTYH1
740.662	-0.340487	0.11885	-2.86486	0.00417194	0.0302627	SRRD
5118.6	-0.939641	0.328008	-2.86469	0.00417414	0.0302675	ABHD4
1767.21	-0.507323	0.177109	-2.86447	0.00417705	0.0302774	CDIPT
3039.47	-1.30899	0.457017	-2.86422	0.00418043	0.0302908	APCDD1
15.2976	1.92741	0.673009	2.86386	0.00418508	0.0303134	MIR4712
62.5663	-0.982936	0.343251	-2.8636	0.00418851	0.0303167	LMCD1-AS1
30.5253	-1.89478	0.661677	-2.8636	0.00418861	0.0303167	HTR2A
5711.81	0.80099	0.279737	2.86337	0.00419158	0.0303271	CHD7
96.6706	1.27071	0.443846	2.86296	0.00419698	0.030355	MICU3
1823.48	-0.666268	0.232812	-2.86183	0.004212	0.0304524	NINJ1
394.081	0.662478	0.231508	2.86158	0.00421537	0.0304656	KCTD9
1931.74	-0.88244	0.308424	-2.86112	0.00422144	0.0304929	ECE1
13.4489	1.75953	0.614998	2.86103	0.00422266	0.0304929	Y_RNA
2359.31	1.1827	0.413413	2.86083	0.00422533	0.0304929	LIPG
63.3395	1.46126	0.510773	2.86087	0.00422478	0.0304929	CTC-471F3.5
256.598	-0.418949	0.146468	-2.86034	0.00423185	0.0305083	ARSK
12.2583	2.10548	0.736099	2.86032	0.00423211	0.0305083	TJP3
10.6885	1.95584	0.683734	2.86053	0.00422932	0.0305083	AF207550.1
1045.92	1.00619	0.351827	2.85989	0.00423789	0.0305165	COL9A1
50.7937	1.30908	0.457722	2.85999	0.00423652	0.0305165	RP11-594N15.3
103.014	1.14018	0.398665	2.86	0.00423646	0.0305165	CTD-2350C19.1
69.2692	-0.861055	0.301133	-2.85938	0.00424464	0.030554	EEF1A1P12
2123.11	-0.531535	0.185957	-2.85838	0.0042581	0.0306397	C17orf70
2853.63	-0.268803	0.0940485	-2.85813	0.00426149	0.0306529	SLC39A9
7.58429	1.65908	0.580571	2.85768	0.00426752	0.0306851	KRT8P39
580.367	0.786257	0.275195	2.85709	0.00427546	0.0307198	ZNF251
539.579	-0.985314	0.344862	-2.85712	0.00427502	0.0307198	GALK1
1009.16	-0.5628	0.197022	-2.85654	0.00428289	0.0307619	ARSA
534.453	0.61061	0.213834	2.85554	0.00429643	0.0308202	FASTKD1
615.663	0.740075	0.259153	2.85575	0.00429358	0.0308202	RAD18
2530.08	1.15183	0.403362	2.85557	0.00429597	0.0308202	MOXD1
11.1408	2.43394	0.852377	2.85547	0.00429725	0.0308202	RP11-578O24.2
1450.77	0.569033	0.199336	2.85464	0.00430856	0.0308728	PDGFC
7.32032	2.54768	0.892415	2.85481	0.00430627	0.0308728	RP11-395I14.2
21.4984	2.7694	0.970196	2.85447	0.00431086	0.0308728	ACAN
1828.41	-0.452065	0.158365	-2.85458	0.00430943	0.0308728	EMD
2034.78	0.584879	0.204961	2.85361	0.00432252	0.0309451	FKBP3
227.673	2.43379	0.853068	2.85298	0.00433107	0.030995	BCL11B
1226.68	-0.444699	0.155906	-2.85234	0.00433983	0.0310465	AP3S2
537.79	0.327014	0.114667	2.85187	0.00434631	0.0310815	NME6
2078.93	0.347371	0.12181	2.85175	0.00434796	0.0310821	PROSER1
2443.81	-0.313641	0.109987	-2.85161	0.00434978	0.0310838	TMEM245
4678.38	0.527665	0.18507	2.85117	0.00435586	0.031108	SUB1
4965.41	-0.311598	0.109298	-2.85091	0.00435947	0.031108	F2R
138.957	1.31868	0.462528	2.85103	0.00435774	0.031108	L3MBTL4
92.2865	1.15078	0.403637	2.85102	0.00435794	0.031108	ZNF233
563.573	0.778883	0.273245	2.85049	0.00436522	0.0311234	SH3YL1
4756.96	-0.588097	0.206318	-2.85044	0.00436583	0.0311234	ATF6B
52.6603	-0.919163	0.322468	-2.8504	0.00436636	0.0311234	RP11-635N19.1
2688.5	-3.85662	1.35325	-2.84989	0.00437342	0.0311624	CRABP1
11.3554	2.01843	0.708387	2.84933	0.00438117	0.0312063	RP11-338N10.3
11.769	3.34285	1.17329	2.84912	0.00438398	0.0312151	FPGT-TNNI3K
1915.05	-0.316209	0.110993	-2.8489	0.00438703	0.0312255	FCHSD2
190.383	-0.510903	0.179397	-2.8479	0.0044009	0.0312566	LNP1
149.033	1.50789	0.529456	2.848	0.00439944	0.0312566	SLC7A2
343.34	0.545008	0.191363	2.84803	0.00439906	0.0312566	TRMT10B
1517.77	0.571406	0.200615	2.84826	0.00439585	0.0312566	MAP3K12
2695.72	0.628714	0.220758	2.84798	0.00439978	0.0312566	HIP1R
55.1356	1.19801	0.420629	2.84815	0.00439745	0.0312566	RP11-192H23.4
18.0133	1.98593	0.697361	2.84778	0.0044026	0.0312573	RP11-143A12.3
288.952	-0.733944	0.257781	-2.84716	0.00441112	0.0312849	ZSCAN16-AS1
2744.02	-0.347453	0.122031	-2.84725	0.00440993	0.0312849	CCNY
508.241	1.28049	0.449745	2.84715	0.00441124	0.0312849	CSAD
303.265	0.48456	0.170205	2.84692	0.00441441	0.0312961	CCZ1B
28.8547	-3.40424	1.19606	-2.84621	0.0044243	0.0313457	PTER
4931.84	-0.644882	0.226577	-2.84619	0.00442458	0.0313457	SH3GL1
4125.27	-0.517395	0.181806	-2.84587	0.00442907	0.0313662	TMEM9
131.524	0.814639	0.286321	2.84519	0.00443848	0.0314103	TCTEX1D2
29.5041	1.4189	0.498693	2.84524	0.00443782	0.0314103	CTD-3195I5.5
5764.78	-0.798895	0.280898	-2.84408	0.00445401	0.0315089	PPIB
809.491	0.562432	0.197794	2.84353	0.00446173	0.0315501	ZBTB44
963.619	-0.60773	0.21374	-2.84332	0.00446464	0.0315501	CYB5D2
10729.9	-0.873942	0.307355	-2.84343	0.00446309	0.0315501	RPL18A
11395.9	-0.652093	0.22936	-2.8431	0.00446774	0.0315607	DKK3
107.135	0.898058	0.315891	2.84294	0.00446996	0.0315651	AP001469.9
3201.27	-0.827442	0.291075	-2.84271	0.00447321	0.0315654	C7orf50
54.4297	-0.673037	0.236758	-2.84272	0.00447307	0.0315654	HNRNPLP2
1562.7	0.857167	0.301556	2.84248	0.00447645	0.031577	STARD9
29.0092	1.04169	0.366609	2.84143	0.00449123	0.0316549	RP1-286D6.5
3611.83	-1.4186	0.499253	-2.84144	0.00449108	0.0316549	EPHB1
400.677	-0.660861	0.232587	-2.84135	0.00449231	0.0316549	AIFM2
1024.74	-0.61581	0.216767	-2.84088	0.00449887	0.0316898	SPHK2
12.6889	3.21292	1.13108	2.84058	0.00450315	0.0316973	AC078794.1
75.2768	1.30506	0.459423	2.84064	0.0045023	0.0316973	MSS51
962.598	-0.832484	0.293088	-2.84039	0.00450586	0.031705	PNP
186.687	0.760723	0.267917	2.8394	0.00451979	0.0317464	THAP6
2182.93	1.0953	0.385712	2.83968	0.00451584	0.0317464	KIAA1109
1009.93	-0.661424	0.23294	-2.83946	0.00451898	0.0317464	POLL
2220.71	-0.643021	0.226446	-2.83962	0.00451669	0.0317464	VPS11
7224.82	-0.909092	0.320131	-2.83975	0.00451494	0.0317464	SLC44A2
8686.28	0.714822	0.251764	2.83926	0.00452188	0.0317498	SPAG9
4374.25	0.259736	0.0914916	2.8389	0.00452691	0.0317738	NRD1
2994.91	0.449228	0.158261	2.83853	0.00453212	0.0317817	SETD2
2115.04	-0.342549	0.12068	-2.83848	0.00453286	0.0317817	REPS1
848.826	0.495097	0.174423	2.83848	0.00453288	0.0317817	GTF2F2
428.429	-2.30111	0.811076	-2.83711	0.00455237	0.031907	SYT6
418.306	-3.46653	1.22198	-2.83682	0.0045565	0.0319246	FIBIN
15.512	-3.8626	1.36178	-2.83643	0.00456213	0.0319528	IGSF21
870.377	-0.461398	0.162676	-2.83629	0.00456404	0.0319548	CINP
336.377	-0.8032	0.283222	-2.83594	0.00456916	0.0319793	STX17
48.2952	1.09514	0.386228	2.83548	0.00457563	0.0320132	PCDHA3
3068.76	0.631165	0.222625	2.83511	0.004581	0.0320166	SRP9
1650.58	-0.602772	0.212607	-2.83515	0.00458045	0.0320166	ZNF282
186.171	0.779364	0.274897	2.83511	0.00458096	0.0320166	IPMK
136.073	0.999657	0.35263	2.83486	0.00458453	0.03203	RP11-119F7.5
1109.37	0.551075	0.194437	2.83421	0.00459391	0.0320842	TULP4
19.2577	-2.3198	0.818798	-2.83318	0.00460871	0.032142	NPFFR2
14.1177	-1.48688	0.524785	-2.83331	0.00460687	0.032142	AC005013.1
711.673	0.623466	0.220039	2.83344	0.00460503	0.032142	C10orf137
109.035	0.987057	0.348383	2.83326	0.00460765	0.032142	TIAF1
10.6549	1.64211	0.579762	2.83239	0.00462016	0.0321968	AC138969.4
1356.95	-0.45288	0.159898	-2.8323	0.00462147	0.0321968	PRKD2
518.725	-0.524031	0.185009	-2.83245	0.00461921	0.0321968	UBOX5
9609.02	1.05768	0.373529	2.83157	0.00463195	0.0322584	KIF5C
7141.27	-0.463185	0.163593	-2.83132	0.00463563	0.0322726	ABL1
21.0699	1.56069	0.551332	2.83076	0.0046437	0.0323174	AKR7L
2043.65	-0.754024	0.266411	-2.8303	0.00465041	0.0323434	SERPINB6
3664.93	-0.549302	0.19408	-2.83028	0.00465071	0.0323434	RNF167
2734.09	-0.689053	0.243475	-2.83008	0.00465365	0.0323524	SLC25A11
45.9216	1.26134	0.44578	2.8295	0.00466202	0.0323649	CNKSR1
8.65993	2.04793	0.723748	2.82961	0.00466046	0.0323649	AC007970.1
456.864	1.20842	0.427078	2.82952	0.00466185	0.0323649	BRCA2
42688.1	-0.58632	0.207212	-2.82956	0.00466114	0.0323649	RPS4X
24.1964	1.94541	0.687594	2.8293	0.00466496	0.032374	AC027601.1
21.0393	1.33866	0.473224	2.82882	0.00467206	0.0324118	CTD-3092A11.2
2726.43	-0.80886	0.286033	-2.82786	0.00468609	0.0324796	FNDC4
487.339	-0.512574	0.181261	-2.82782	0.0046866	0.0324796	ZNF408
9.70686	2.16189	0.764511	2.82781	0.00468678	0.0324796	RP11-68I3.4
9163.98	-0.514899	0.182103	-2.82751	0.00469115	0.0324871	RPL14
5.41847	4.0126	1.41913	2.82752	0.00469106	0.0324871	CTD-2537I9.13
6.4254	2.44454	0.864643	2.82723	0.00469527	0.0325042	AC024937.6
1522.99	-0.661359	0.23403	-2.82596	0.00471387	0.0326215	NAGA
348.513	-0.946344	0.334889	-2.82585	0.00471556	0.0326218	SDSL
5622.86	0.430581	0.152427	2.82483	0.00473056	0.0327025	SYNCRIP
18.5293	1.85746	0.657524	2.82493	0.00472915	0.0327025	CTB-119C2.1
4140.6	-0.228835	0.0810494	-2.8234	0.00475174	0.0328375	MBTPS1
75.7715	-2.80147	0.992303	-2.8232	0.00475466	0.0328462	VEGFC
1094.16	0.429782	0.152261	2.82267	0.00476263	0.0328822	PPM1A
839.039	-0.507953	0.179958	-2.82263	0.00476322	0.0328822	ZNF319
5216.27	-0.576537	0.204265	-2.82249	0.00476523	0.0328846	CACNG7
4.46274	3.17445	1.12481	2.82221	0.00476936	0.0329016	CYP2B7P1
2679.38	-0.534199	0.189299	-2.82198	0.0047728	0.0329138	MRPS27
38.6177	-2.20093	0.780062	-2.82148	0.00478029	0.0329539	TRDC
782.57	0.590307	0.209248	2.82108	0.00478615	0.0329828	RAVER2
20.0856	1.87639	0.66532	2.82028	0.00479823	0.0330545	KRTCAP3
2763.88	-0.503942	0.178746	-2.81932	0.0048126	0.0331419	ALKBH5
327.453	1.02984	0.365332	2.81891	0.00481866	0.0331721	ZNF841
1709.83	0.731461	0.259549	2.8182	0.00482937	0.0331992	ZNF644
26021.1	-0.738863	0.262207	-2.81787	0.00483439	0.0331992	RPS18
374.214	0.610252	0.216552	2.81804	0.00483185	0.0331992	RAB11FIP2
823.412	0.768222	0.27262	2.81793	0.00483348	0.0331992	CAPRIN2
29.7629	-2.93589	1.04171	-2.81833	0.00482741	0.0331992	TMIGD2
26.0373	1.2927	0.458744	2.81791	0.00483378	0.0331992	SMIM17
119.111	1.09916	0.389989	2.81843	0.00482584	0.0331992	SH3BP1
442.623	0.508826	0.180592	2.81754	0.0048393	0.0332213	ZNF140
687.334	0.642826	0.228196	2.81699	0.00484753	0.0332547	KRIT1
4705.51	-0.66497	0.236048	-2.81709	0.00484605	0.0332547	SLC4A2
4199.59	0.394721	0.140141	2.8166	0.00485353	0.0332842	CAMSAP1
1618.66	0.696445	0.247305	2.81614	0.00486043	0.0333084	RYBP
41.2929	-1.77483	0.630233	-2.81615	0.00486029	0.0333084	SLC39A4
508.539	0.530307	0.188352	2.81551	0.00486992	0.0333353	LIN54
2453.87	-0.338651	0.120275	-2.81563	0.00486816	0.0333353	SFXN1
2608.53	-0.272606	0.0968254	-2.81544	0.00487112	0.0333353	TMED4
1822.45	-0.728339	0.258691	-2.81548	0.00487044	0.0333353	AIP
70.286	0.768384	0.272961	2.81499	0.00487786	0.0333583	RP11-644F5.10
478.792	-0.997881	0.354475	-2.81509	0.00487628	0.0333583	ATP6V0C
3206.11	-0.798535	0.283724	-2.81448	0.00488562	0.0333997	RASA3
375.539	-1.33294	0.473706	-2.81384	0.00489529	0.0334542	NMB
164.881	-0.540306	0.19211	-2.81248	0.00491606	0.0335845	PSTPIP2
14217.2	-0.680444	0.241955	-2.81227	0.00491928	0.0335865	RPL12
23.0281	1.70222	0.60529	2.81224	0.00491975	0.0335865	hsa-mir-6080
1482.85	0.884615	0.314617	2.81172	0.00492773	0.033606	LONRF2
2318.19	-0.471783	0.167785	-2.81184	0.00492592	0.033606	DHTKD1
611.884	2.03527	0.723847	2.81173	0.00492754	0.033606	MYT1
411.859	0.679852	0.241829	2.81129	0.00493427	0.0336074	LCORL
34.5711	1.10908	0.394537	2.81109	0.00493744	0.0336074	RP1-257A7.4
5287.98	-1.48838	0.529407	-2.8114	0.00493262	0.0336074	ADCYAP1R1
12.3178	1.88992	0.672337	2.81097	0.00493918	0.0336074	CTD-3195I5.3
1297.85	-0.639514	0.22751	-2.81093	0.00493986	0.0336074	MARCH2
4925.77	-0.687015	0.2444	-2.81102	0.0049384	0.0336074	EMC10
1931.17	-0.526353	0.187251	-2.81095	0.00493957	0.0336074	MANBAL
291.153	0.894412	0.318281	2.81013	0.00495208	0.033679	CTB-89H12.4
818.276	-0.367146	0.130666	-2.80981	0.00495711	0.0337015	TTC23
17.163	2.30249	0.819634	2.80917	0.00496697	0.0337569	RNA5SP118
336.87	0.810417	0.288532	2.80876	0.00497329	0.0337882	SLC35A3
200.022	-1.16406	0.414471	-2.80855	0.00497658	0.0337989	LINC00634
2415.71	0.415956	0.148168	2.80733	0.00499542	0.0339152	KIAA0232
604.807	0.739562	0.263455	2.80716	0.00499799	0.033921	PIF1
2824.44	-0.649622	0.231453	-2.80671	0.00500502	0.0339443	ST6GALNAC6
516.593	-0.976802	0.34801	-2.80682	0.00500329	0.0339443	ZDHHC12
830.584	-0.67212	0.239503	-2.80631	0.00501129	0.0339443	RHOG
17714.8	-0.537419	0.191506	-2.80628	0.00501176	0.0339443	DDB1
2022.43	-0.476357	0.169739	-2.8064	0.00500984	0.0339443	LARGE
2891.92	-0.386957	0.137875	-2.80658	0.00500699	0.0339443	MIEF1
298.725	-1.03405	0.368543	-2.80579	0.0050194	0.0339844	SIX5
144.447	-0.672626	0.239781	-2.80516	0.00502909	0.0340383	NCEH1
1154.09	0.646056	0.230347	2.80471	0.00503622	0.0340749	DDX11
27.9279	1.43381	0.511289	2.8043	0.00504263	0.0341065	SYDE2
1067.32	0.770183	0.274671	2.80402	0.00504693	0.0341239	AGO4
811.788	0.78149	0.278714	2.80391	0.00504867	0.034124	POLI
1895.7	-0.31156	0.111123	-2.80374	0.00505133	0.0341302	TBC1D13
382.317	0.473263	0.168827	2.80325	0.00505909	0.034171	PGGT1B
4395.09	0.509902	0.181918	2.80293	0.00506411	0.0341932	AFF4
1874.87	-0.598054	0.2134	-2.8025	0.00507079	0.0342265	TELO2
3790.62	-1.21199	0.432518	-2.80218	0.00507582	0.0342488	EEF1A2
199.244	-1.23498	0.440793	-2.80172	0.00508304	0.0342858	GALNT13
236.482	-0.576566	0.205798	-2.80161	0.00508479	0.0342858	CTD-2228K2.5
59.155	1.02448	0.365725	2.80122	0.0050909	0.0343153	ATP2A1
528.337	-0.656506	0.234399	-2.8008	0.00509754	0.0343483	TMEM159
221.851	0.565905	0.202075	2.80047	0.0051028	0.034372	ZNF502
22.6412	-1.38182	0.493463	-2.80025	0.00510637	0.0343843	CTB-113I20.2
3816.03	-0.784444	0.280165	-2.79993	0.0051113	0.0344057	QSOX1
213.201	-0.289558	0.103425	-2.7997	0.00511508	0.0344194	TIGD6
19.6066	1.60966	0.575052	2.79915	0.00512375	0.034466	RP4-714D9.5
4.60065	3.00752	1.07449	2.79903	0.00512557	0.0344665	RP3-486I3.7
509.169	0.542166	0.193721	2.79869	0.00513108	0.0344918	ZNF184
16.3231	1.50885	0.539244	2.79809	0.00514063	0.0345442	TBC1D3F
3162.4	-0.828973	0.296291	-2.79783	0.00514469	0.0345597	FRMD4A
21.2638	-1.3614	0.486623	-2.79765	0.00514758	0.0345673	TECRP1
313.433	-3.05683	1.09276	-2.79734	0.00515258	0.0345891	ST6GAL2
118.155	-0.90083	0.32206	-2.79709	0.00515658	0.0346042	ENDOG
811.796	-0.466026	0.166621	-2.79692	0.00515926	0.0346104	DNAL4
1693.12	-0.597571	0.213697	-2.79635	0.00516836	0.0346596	MAN2B2
101.577	0.744802	0.266386	2.79595	0.00517471	0.0346893	CCDC126
2999.26	0.418506	0.149688	2.79585	0.0051763	0.0346893	ZC3H13
278.494	-0.824306	0.29485	-2.79568	0.0051791	0.0346963	CXCL16
178.432	1.31137	0.469091	2.79555	0.00518118	0.0346984	SCNN1D
349.082	-0.533136	0.190747	-2.79498	0.00519025	0.0347356	ABHD15
4.54677	2.8904	1.03412	2.79503	0.00518948	0.0347356	CTC-215O4.4
315.485	0.439316	0.157208	2.79449	0.00519817	0.0347768	RBM48
1217.91	0.63085	0.225766	2.79427	0.00520167	0.0347884	IBTK
834.779	0.65629	0.234895	2.79398	0.00520643	0.0347983	ZNF197
1102.84	-0.625097	0.223747	-2.79376	0.00520984	0.0347983	SLC35C1
1671.84	-0.654067	0.234125	-2.79367	0.00521132	0.0347983	UBL7
1493.43	0.618815	0.221488	2.7939	0.00520769	0.0347983	CEP192
9.91094	1.93913	0.694126	2.79363	0.00521199	0.0347983	KB-1440D3.13
2039.11	-1.08668	0.389002	-2.79351	0.00521394	0.0347996	BCAT1
996.443	-0.767285	0.274679	-2.79339	0.00521595	0.0348012	SLC2A3
319.164	0.448565	0.160625	2.79262	0.00522827	0.0348598	ZNF486
31.1932	1.01082	0.361957	2.79265	0.00522778	0.0348598	CTD-3099C6.11
39.5429	1.21627	0.435574	2.79233	0.005233	0.0348796	CEL
7.6144	2.50634	0.897719	2.7919	0.00523999	0.0349144	C6orf165
264.9	0.674889	0.241743	2.79177	0.00524211	0.0349167	ZNF587B
789.997	1.01341	0.363298	2.78947	0.00527945	0.0351536	AP3B2
109.33	-1.31794	0.472528	-2.78913	0.00528502	0.0351778	AIM2
1206.81	0.422842	0.151609	2.78903	0.00528666	0.0351778	LAMTOR3
3113.98	0.548206	0.196573	2.78881	0.00529017	0.0351882	PRPF40A
275.529	0.750386	0.26908	2.78871	0.0052918	0.0351882	MFSD8
7.33356	-1.63891	0.587859	-2.78794	0.00530447	0.0352606	RP11-90K6.1
6.85898	2.95785	1.06105	2.78766	0.00530898	0.0352787	LY6G6C
4075.34	-0.417052	0.149627	-2.78728	0.00531527	0.0353086	PSMF1
762.819	0.530648	0.190398	2.78705	0.00531898	0.0353213	DCUN1D1
328.701	0.853314	0.306198	2.78681	0.00532303	0.0353363	PPFIBP1
128.831	0.652365	0.23412	2.78646	0.00532877	0.035337	RP11-418J17.1
760.402	-0.752381	0.270033	-2.78625	0.00533209	0.035337	DOK1
727.057	0.739078	0.265257	2.78627	0.00533188	0.035337	CEP97
70.4622	-1.13657	0.407897	-2.78642	0.00532932	0.035337	MYLIP
126.782	0.692339	0.248483	2.78627	0.00533191	0.035337	DNAJC25
45.06	1.56486	0.561702	2.78593	0.00533739	0.0353602	KLRAP1
76.6702	0.959613	0.344534	2.78525	0.0053487	0.0354232	TTN-AS1
420.716	0.99122	0.355902	2.78509	0.00535122	0.035428	ZNF767
44.7578	1.77248	0.636451	2.78495	0.00535362	0.035432	AC083843.1
2312.27	-0.509766	0.183075	-2.78447	0.0053616	0.0354729	ERCC2
12.5343	3.06827	1.1021	2.78402	0.00536895	0.0355096	LCNL1
677.273	-0.405626	0.145709	-2.78382	0.00537227	0.0355197	ILF3-AS1
649.974	0.576963	0.207281	2.78348	0.00537795	0.0355453	TRAPPC13
2243.66	-0.557272	0.200271	-2.7826	0.00539258	0.03563	SLC41A3
88.8006	1.59434	0.573078	2.78207	0.00540132	0.0356696	ZC3HAV1L
987.412	-0.385664	0.138627	-2.78202	0.00540218	0.0356696	SMUG1
4530	-0.559345	0.201096	-2.78148	0.00541118	0.0356892	SDF4
15922.1	-0.460998	0.165756	-2.78119	0.00541601	0.0356892	GANAB
30287.2	-0.667588	0.240034	-2.78122	0.00541546	0.0356892	RPS3
12.3349	3.24428	1.16649	2.78123	0.00541536	0.0356892	RP11-408B11.2
59.4497	1.84774	0.664322	2.78139	0.00541272	0.0356892	RP11-347I19.8
1042.54	-0.669217	0.240599	-2.78146	0.00541146	0.0356892	FN3K
199.117	-0.318458	0.114518	-2.78086	0.00542156	0.03569	RPL23AP7
9148.56	-0.547309	0.196808	-2.78093	0.00542041	0.03569	MTCH1
561.43	0.60244	0.216627	2.781	0.0054191	0.03569	CNTLN
76.6337	-0.933725	0.335798	-2.78061	0.0054256	0.0357047	EPOR
3687.84	0.711658	0.255962	2.78032	0.00543053	0.0357252	TRIM2
16.8486	1.45015	0.521716	2.77957	0.00544309	0.0357839	ALMS1P
18251.4	-0.674584	0.242686	-2.77966	0.00544159	0.0357839	RPS16
4865.5	-0.269805	0.0970851	-2.77906	0.00545167	0.0358284	NPEPPS
6.63159	-3.66197	1.31782	-2.77882	0.00545576	0.0358433	GATA2
61.0117	0.829313	0.298471	2.77854	0.00546036	0.0358616	ZNF876P
11.056	2.63613	0.948875	2.77817	0.00546667	0.035891	CTD-2517M14.5
165.519	-1.6242	0.584773	-2.77749	0.005478	0.0359535	EMILIN2
956.707	-1.05026	0.378168	-2.77723	0.00548243	0.0359706	PLAT
973.548	-0.583748	0.210199	-2.77712	0.00548425	0.0359706	ASB13
939.746	1.11269	0.40084	2.7759	0.00550499	0.0360831	ZBTB37
11.9676	-1.67732	0.604257	-2.77585	0.00550584	0.0360831	AL591479.1
40.2989	-1.86143	0.67067	-2.77549	0.00551192	0.0360831	GALNT12
129.401	0.915014	0.329678	2.77548	0.00551208	0.0360831	DNAJA4
382.346	1.26235	0.454826	2.77546	0.0055124	0.0360831	RGS11
3158.93	-0.874432	0.315033	-2.77568	0.00550858	0.0360831	RPS2P46
582.085	0.658076	0.237148	2.77495	0.00552097	0.0361273	USP12
20074.4	-0.63611	0.229289	-2.77427	0.00553251	0.0361832	AP2B1
3020.74	1.80805	0.65173	2.77423	0.00553318	0.0361832	MIAT
608.977	-0.572841	0.206538	-2.77353	0.00554514	0.0362256	PEX16
60.3869	1.24679	0.449532	2.77353	0.00554519	0.0362256	HHIPL1
69.3252	0.79442	0.286418	2.77364	0.00554334	0.0362256	AC139100.2
12.0766	1.88855	0.680969	2.77333	0.00554858	0.0362358	RP5-1159O4.2
1687.55	0.455978	0.164424	2.77318	0.00555115	0.0362406	RNF24
35.2143	-0.865138	0.312011	-2.77278	0.005558	0.0362572	EPHX4
1613.89	0.768535	0.277158	2.77291	0.00555575	0.0362572	GPC2
362.666	0.605422	0.21835	2.77271	0.00555922	0.0362572	ZNF234
2015.67	0.663639	0.239356	2.7726	0.00556111	0.0362576	DNAJC13
3514.63	-1.08143	0.390061	-2.77245	0.00556355	0.0362615	FAM181B
6.13187	3.18557	1.14918	2.77204	0.00557068	0.036296	RP11-46A10.2
1110.11	0.586382	0.211608	2.77107	0.00558718	0.0363703	PKD2
204.222	0.964145	0.347912	2.77123	0.00558441	0.0363703	AVIL
1819.79	-0.584641	0.210982	-2.77105	0.00558763	0.0363703	PNPLA6
749.186	1.73574	0.62657	2.77022	0.00560183	0.0364507	HMGA2
215.683	-0.911625	0.32916	-2.76955	0.00561336	0.0365137	C2orf81
104.7	1.38894	0.501713	2.7684	0.00563331	0.0366314	RP11-1002K11.1
1077.41	0.479576	0.173258	2.76798	0.00564046	0.0366658	METTL17
1459.03	0.92027	0.332583	2.76704	0.00565681	0.0367599	CCNG2
7.70485	-2.53191	0.915103	-2.76681	0.0056608	0.0367737	ADRA2A
634.747	0.877375	0.317139	2.76653	0.00566562	0.0367876	CENPK
15.1065	1.71584	0.620225	2.76647	0.00566666	0.0367876	RP11-343L5.2
1341.2	0.510949	0.184727	2.76596	0.00567548	0.0368206	ATF2
956.606	-0.605105	0.218767	-2.76598	0.00567519	0.0368206	NLE1
1308.67	-0.452063	0.163491	-2.76507	0.00569109	0.0368612	MANEAL
9.12161	-2.27631	0.823235	-2.76507	0.005691	0.0368612	NCF2
36.861	1.65995	0.600276	2.76531	0.00568684	0.0368612	CCDC64
1411.61	-0.254789	0.0921449	-2.76509	0.00569077	0.0368612	CAMKK2
117.138	-3.32437	1.20211	-2.76545	0.00568451	0.0368612	CLDN6
3377.68	-0.586721	0.212228	-2.76458	0.00569958	0.0368809	FIS1
41.8171	1.35053	0.488533	2.76447	0.00570161	0.0368809	RNF139-AS1
37.847	-1.20546	0.436035	-2.7646	0.00569927	0.0368809	RFPL1S
2602.81	-0.544626	0.197002	-2.76457	0.00569982	0.0368809	TAB1
1697.26	0.59512	0.215313	2.76398	0.00571013	0.0369239	SCYL2
18.7903	1.56195	0.565205	2.7635	0.00571845	0.0369534	SP100
2272.71	-0.687555	0.248794	-2.76356	0.00571753	0.0369534	UBN1
120.168	0.882549	0.319459	2.76264	0.00573367	0.0370397	ZNF283
2645.29	0.604589	0.218916	2.76174	0.00574943	0.0371293	TET3
69.9958	1.39089	0.503704	2.76133	0.00575659	0.0371634	PCDHGA5
5.45303	2.82866	1.02444	2.76118	0.00575925	0.0371684	AC006116.22
23.8675	1.09565	0.39683	2.761	0.00576251	0.0371773	SEC14L1P1
296.361	-1.11664	0.404818	-2.75837	0.00580909	0.0374655	CAMK2N2
15.1369	1.82273	0.661018	2.75746	0.00582528	0.0375527	FER1L5
235.262	-0.522627	0.189537	-2.75739	0.00582641	0.0375527	SPSB2
23.7749	1.54422	0.560068	2.75721	0.00582973	0.0375575	CYP3A5
1639.82	0.4508	0.163503	2.75714	0.00583097	0.0375575	MPHOSPH8
464.692	-0.461421	0.167368	-2.75692	0.00583488	0.0375581	ADCK1
172.388	0.719748	0.261062	2.757	0.00583336	0.0375581	ZNF90
29.0123	-1.82953	0.663693	-2.75659	0.00584069	0.0375832	COL25A1
1974.81	-0.416915	0.151253	-2.75642	0.00584382	0.0375911	TINF2
301.229	0.457971	0.166163	2.75615	0.00584855	0.0376093	NDUFAF6
2446.2	-0.437087	0.1586	-2.75591	0.00585286	0.0376187	EPS15
2298.61	-0.456894	0.16579	-2.75586	0.00585384	0.0376187	MOB3A
6.24896	-2.54678	0.924197	-2.75567	0.00585717	0.0376279	NR1H4
38.8238	1.37445	0.498924	2.75483	0.00587232	0.0377129	BMS1P5
111.645	1.5413	0.559592	2.75433	0.00588125	0.037758	AC074289.1
187.809	2.23442	0.81134	2.75398	0.00588746	0.0377733	NPY
43.5315	-1.79293	0.651031	-2.75399	0.00588733	0.0377733	KCNE1L
113.251	-0.754402	0.274154	-2.75175	0.00592786	0.03802	C21orf67
1818.79	-1.09529	0.398056	-2.75161	0.00593035	0.0380237	TPCN1
163.595	-0.7194	0.261519	-2.75086	0.00594399	0.0380987	SPATA24
8.44598	2.48837	0.904643	2.75067	0.00594736	0.0381079	RPS20P33
1788.39	0.594331	0.216111	2.75012	0.00595732	0.0381593	ARHGEF1
89.1193	0.967305	0.351759	2.74991	0.00596124	0.0381597	SH3D21
8.68006	2.29117	0.83315	2.75	0.00595949	0.0381597	TAS2R4
176.835	1.07799	0.392049	2.74962	0.00596635	0.0381676	PKD1P6
4219.57	-0.504675	0.18354	-2.74967	0.0059655	0.0381676	NFIC
55097.3	-0.997646	0.36287	-2.74932	0.00597187	0.0381873	SPARC
55.8614	1.18112	0.429616	2.74924	0.0059733	0.0381873	TATDN2P2
2892.8	-0.565479	0.205701	-2.74904	0.00597701	0.0381986	CANT1
4949.37	-0.541901	0.197168	-2.74842	0.00598841	0.038259	ACO2
16.7326	2.12291	0.772518	2.74804	0.00599519	0.03829	RP11-359J14.2
333.43	-1.66853	0.607237	-2.74773	0.00600085	0.0383071	PCDHA10
87.9004	1.23443	0.44926	2.74769	0.00600175	0.0383071	ZNF221
4912.77	-0.356504	0.129787	-2.74683	0.00601737	0.0383903	GPR107
1190.83	0.605269	0.220357	2.74676	0.00601869	0.0383903	EXOSC8
521.095	0.866968	0.31571	2.74609	0.00603107	0.0384568	CTC-444N24.11
19.8102	2.10981	0.768334	2.74595	0.00603358	0.0384604	RP11-203M5.7
969.221	0.854445	0.311215	2.74551	0.00604169	0.0384895	B4GALNT1
1662.99	0.650025	0.236761	2.74549	0.00604205	0.0384895	CCDC88C
366.038	0.620398	0.226041	2.74462	0.00605802	0.0385539	JRKL
58.1706	1.61708	0.589156	2.74474	0.00605591	0.0385539	AC005519.4
2127.3	-0.57104	0.208055	-2.74465	0.00605748	0.0385539	STARD3
29.3363	1.66736	0.607664	2.74389	0.00607163	0.038628	CES4A
689.355	-0.573228	0.208968	-2.74313	0.00608559	0.0387043	TYSND1
19.3154	1.39944	0.510268	2.74255	0.00609633	0.0387601	AKR7A3
1686.29	-0.828648	0.302196	-2.74209	0.00610499	0.0388027	TOM1
531.627	-0.528492	0.192794	-2.74123	0.00612104	0.0388922	PTRHD1
9.54448	1.71702	0.626401	2.74109	0.00612352	0.0388954	ENDOU
4427.92	-0.560699	0.20458	-2.74073	0.00613023	0.0389135	ARF5
19.4161	1.70988	0.623877	2.74073	0.00613032	0.0389135	FAM71F1
2715.87	-0.361485	0.131908	-2.74043	0.00613594	0.0389366	ORMDL3
623.733	-0.489843	0.178756	-2.74028	0.00613866	0.0389414	THAP3
663.627	0.586634	0.214098	2.74003	0.00614341	0.038959	C1orf27
211.707	0.726135	0.265042	2.73969	0.00614967	0.0389736	ZNF585A
15.1361	1.90848	0.696601	2.7397	0.00614951	0.0389736	ADORA2A-AS1
171.372	1.32262	0.482808	2.73943	0.0061545	0.0389917	WDR86
2037.46	-0.338816	0.123748	-2.73795	0.00618228	0.0391551	TMEM184B
1255.7	-0.641346	0.234277	-2.73756	0.00618973	0.0391659	PEX10
791.645	0.354225	0.129395	2.73755	0.00618994	0.0391659	MED4
569.057	0.461178	0.168463	2.73755	0.00618978	0.0391659	TARSL2
455.315	-0.420357	0.153599	-2.73672	0.00620554	0.0391923	LYPD6
6.88848	2.24785	0.82131	2.7369	0.00620203	0.0391923	RP11-95I16.4
1344.57	-0.450643	0.164657	-2.73687	0.00620276	0.0391923	ACVR1B
879.721	-0.70022	0.255864	-2.73669	0.00620605	0.0391923	KIAA0513
3354.43	-0.719423	0.26285	-2.73701	0.00620002	0.0391923	MED16
48.9518	-1.00825	0.368404	-2.73682	0.00620368	0.0391923	ARRDC2
6.79661	-2.81337	1.02825	-2.73608	0.00621766	0.0392531	GIPC3
10.0337	3.08089	1.12615	2.73577	0.00622353	0.0392776	RP11-304L19.1
373.886	0.452703	0.165566	2.73428	0.00625176	0.0394431	PRIMPOL
1939.47	0.323388	0.118282	2.73405	0.00625608	0.0394577	AGFG1
304.406	0.97954	0.358301	2.73385	0.00625994	0.0394695	ZNF354A
914.79	-1.75542	0.642133	-2.73373	0.00626207	0.0394702	UNC5D
69.8214	-0.894851	0.327376	-2.7334	0.00626834	0.0394971	AC016700.5
9.49678	2.78676	1.0197	2.73292	0.00627754	0.0395425	RP11-383C5.7
5.28649	-3.80445	1.39242	-2.73225	0.00629033	0.0395598	IL20RA
3655.02	-0.576017	0.210805	-2.73247	0.00628622	0.0395598	MAF1
4.5627	3.42093	1.25203	2.73231	0.00628922	0.0395598	RP11-114F3.5
551.501	1.93844	0.709451	2.73231	0.00628928	0.0395598	BAIAP3
221.647	-0.705813	0.258289	-2.73265	0.0062827	0.0395598	ICAM3
1943.47	0.908001	0.332382	2.7318	0.00629898	0.0396016	PHIP
752.525	0.442506	0.161994	2.73163	0.00630227	0.0396097	KIAA0586
6.93569	-2.30553	0.844388	-2.73042	0.00632546	0.0397174	GDF7
25.6039	1.39641	0.511428	2.73042	0.00632544	0.0397174	PPT2-EGFL8
5.82866	2.40671	0.881427	2.73048	0.0063243	0.0397174	RP3-508I15.19
5064.8	0.78477	0.287431	2.73029	0.0063279	0.0397201	TMEM123
2203.13	-0.503165	0.184326	-2.72976	0.00633804	0.0397711	ZNHIT1
7.96788	-2.7243	0.998065	-2.72958	0.00634153	0.0397804	DBH
1449.05	0.637864	0.233705	2.72935	0.0063459	0.0397951	DNTTIP2
1952.71	-0.418541	0.153379	-2.72881	0.00635639	0.0397978	NTPCR
2336.99	2.09701	0.76847	2.7288	0.00635643	0.0397978	DLX2
25.4902	1.65828	0.60761	2.72919	0.00634902	0.0397978	RP13-39P12.3
12485.9	-0.583411	0.213796	-2.72882	0.00635612	0.0397978	SLC25A3
18.2464	1.52229	0.557794	2.72912	0.00635038	0.0397978	RP11-1376P16.2
315.101	-0.597445	0.218952	-2.72866	0.00635919	0.0398025	DCAF4
136.63	-0.571315	0.209469	-2.72745	0.00638266	0.0399367	LIN7B
923.254	0.597855	0.219254	2.72677	0.00639586	0.0400066	FBXO5
102.938	1.30547	0.478784	2.72664	0.00639822	0.0400087	LIME1
572.794	1.50816	0.55315	2.72648	0.00640129	0.0400152	FAM65B
5.57621	2.71253	0.99511	2.72586	0.00641335	0.0400779	SNRK-AS1
4088	-0.590074	0.216518	-2.72528	0.00642461	0.0401355	MAP1LC3B
1963.03	0.443275	0.1627	2.72449	0.00644004	0.0402192	UGP2
1867.79	0.509123	0.186885	2.72426	0.00644455	0.0402345	PIKFYVE
14.3496	-2.27794	0.836361	-2.72363	0.00645694	0.0402991	WNT9B
24192.3	-0.551238	0.202425	-2.72317	0.00646594	0.0403171	RPL19
6.09072	-2.80638	1.03054	-2.72322	0.0064649	0.0403171	SP6
7.0304	2.04872	0.752321	2.7232	0.00646535	0.0403171	AC005594.3
4.42277	3.08405	1.13283	2.72244	0.0064802	0.0403804	RP11-950C14.3
403.901	-0.51117	0.187761	-2.72245	0.00648005	0.0403804	NFS1
14.3522	2.15837	0.792912	2.72208	0.00648733	0.0404121	GRIN1
5537.94	-0.400508	0.147165	-2.7215	0.00649866	0.0404698	GBF1
680.737	-0.672418	0.247147	-2.72072	0.0065139	0.0404998	PRADC1
60.769	1.46948	0.540126	2.72063	0.0065158	0.0404998	PROM2
3423.91	-0.459376	0.168843	-2.72073	0.00651389	0.0404998	RSU1
2599.26	-0.479284	0.176135	-2.72111	0.00650627	0.0404998	OXA1L
6.11647	2.17221	0.798366	2.72082	0.00651195	0.0404998	AC073657.1
535.887	1.27687	0.469315	2.72071	0.00651421	0.0404998	SNAP25
1132.44	-0.60084	0.220892	-2.72006	0.00652704	0.0405569	TP53I13
53.5102	0.795784	0.292576	2.71993	0.00652966	0.0405604	AP001062.7
10.0035	-1.69361	0.622701	-2.71979	0.00653241	0.0405647	RP11-848P1.7
19.2208	1.84988	0.680202	2.71961	0.00653593	0.0405738	DCDC2B
790.711	-2.01575	0.741385	-2.7189	0.00654985	0.0406449	CREB3L1
13.1172	2.62754	0.966426	2.71882	0.00655151	0.0406449	ALOX12P2
357.015	1.56047	0.574234	2.71748	0.00657802	0.0407965	CTHRC1
591.708	0.856644	0.315314	2.71679	0.00659177	0.040869	WRN
113.817	0.6831	0.25147	2.71643	0.00659898	0.0409008	SDCBP2-AS1
31.3349	1.79063	0.65921	2.71632	0.00660113	0.0409013	AC015849.19
278.179	0.863838	0.318175	2.71498	0.006628	0.0410548	IDUA
583.332	0.458158	0.168764	2.71479	0.00663182	0.0410656	ZNF548
300.361	-1.19868	0.44158	-2.71452	0.00663712	0.0410855	NME1-NME2
12.4007	-2.33225	0.859537	-2.71338	0.00666008	0.0412018	SV2C
4201.99	-0.492774	0.181602	-2.71348	0.00665806	0.0412018	TNFAIP1
265.949	0.665389	0.245259	2.713	0.00666766	0.0412171	ZC3H8
1712.94	-0.453681	0.167222	-2.71305	0.00666669	0.0412171	SPCS1
193.02	0.513024	0.189102	2.71294	0.00666882	0.0412171	ZNF613
360.829	0.836117	0.308237	2.71258	0.00667626	0.0412501	CEP70
525.338	-0.485562	0.179015	-2.7124	0.00667976	0.0412588	B9D1
43.7339	-1.6746	0.617514	-2.71184	0.00669112	0.0413031	GRM5
826.29	0.41125	0.151647	2.71189	0.00669014	0.0413031	BACH1
3770.16	-0.801571	0.295605	-2.71163	0.00669537	0.0413164	KLHL25
621.872	0.771536	0.284585	2.71109	0.00670615	0.04137	DPM1
1359.79	-0.516179	0.190461	-2.71016	0.00672516	0.0414742	KIAA2013
930.056	0.57392	0.21179	2.70985	0.00673133	0.0414993	LINC00667
9.95104	1.58848	0.586289	2.70938	0.00674096	0.0415457	SLCO4C1
270.514	0.698854	0.257963	2.70912	0.0067461	0.0415644	ENTHD2
227.686	-1.76067	0.649965	-2.70888	0.00675117	0.0415827	DSG2
242.213	1.93125	0.713073	2.70835	0.00676186	0.0416109	FEZF2
434.68	-0.491887	0.181616	-2.7084	0.00676095	0.0416109	DIABLO
4.58823	-2.65962	0.982011	-2.70834	0.00676209	0.0416109	PABPC1L2A
13.8451	1.7714	0.654291	2.70737	0.00678194	0.04172	RP11-509J21.1
4026.29	1.11217	0.410841	2.70707	0.00678804	0.0417446	CCNL2
5660.55	0.602738	0.222674	2.70681	0.00679326	0.0417636	HMGB3
1419.84	-0.673411	0.248851	-2.70608	0.00680826	0.0418428	HIGD2A
351.724	-0.592247	0.218917	-2.70535	0.00682326	0.0418958	BLOC1S4
2879.53	-0.489821	0.181045	-2.70552	0.00681975	0.0418958	DDX41
122.94	0.895564	0.331025	2.70542	0.00682172	0.0418958	KIF27
187.982	0.655359	0.242287	2.70489	0.0068328	0.0419413	C4orf29
1693.31	-0.414518	0.15326	-2.70467	0.00683717	0.0419551	COQ9
4.77947	-1.93903	0.717029	-2.70425	0.00684582	0.0419951	RP11-23F23.2
1017.53	0.556979	0.206	2.70378	0.00685554	0.0420416	LRRFIP2
1345.21	1.32215	0.489035	2.70359	0.00685957	0.0420419	PLEKHG4B
1820.7	-0.559243	0.206854	-2.70357	0.00685986	0.0420419	LRRC20
414.739	-0.424799	0.157145	-2.70323	0.00686684	0.0420717	DNAJC17
342.09	0.636841	0.235596	2.7031	0.00686958	0.0420754	ZNF417
5852	-0.305626	0.11307	-2.70297	0.00687235	0.0420793	ZFAND3
1416.45	0.392786	0.145355	2.70226	0.00688707	0.0421563	ATG12
2858.99	-0.612732	0.226837	-2.7012	0.00690901	0.0422775	UNC45A
515.927	0.898235	0.332645	2.70028	0.00692816	0.0423343	PMS1
492.785	-0.522804	0.193622	-2.70013	0.00693117	0.0423343	SLC8B1
23.106	2.44581	0.905679	2.70053	0.00692294	0.0423343	CLEC19A
299.304	-2.14064	0.792711	-2.7004	0.00692555	0.0423343	ABCA8
33.2585	1.08185	0.40065	2.70023	0.00692909	0.0423343	AC127496.1
5.56012	1.64204	0.60802	2.70064	0.00692059	0.0423343	RPL7P57
262.218	0.816782	0.302536	2.69979	0.00693841	0.0423653	COBLL1
76.1481	1.96218	0.726963	2.69915	0.00695177	0.0424091	ARHGEF16
6.32649	2.20622	0.817344	2.69925	0.00694961	0.0424091	SPATA9
36.8709	1.4633	0.542136	2.69913	0.00695203	0.0424091	ANKHD1-EIF4EBP3
34.4812	2.01407	0.746262	2.69888	0.00695741	0.0424288	ACTA1
7.16849	1.89435	0.702044	2.69833	0.00696876	0.0424557	C2orf66
1483.04	-1.66397	0.616638	-2.69845	0.00696635	0.0424557	ADAM12
14.7466	-2.25909	0.83724	-2.69825	0.00697044	0.0424557	C11orf45
5283.37	-0.588534	0.218097	-2.69849	0.00696538	0.0424557	WBP2
38.8383	-2.27669	0.843871	-2.69791	0.00697757	0.042474	MUC12
278.001	-0.615744	0.22823	-2.6979	0.00697774	0.042474	SLC10A3
456.761	0.445866	0.165331	2.69682	0.0070006	0.0424819	GMCL1
17697.2	-0.755002	0.279903	-2.69737	0.00698898	0.0424819	RPSA
1942.77	0.370951	0.137514	2.69756	0.00698495	0.0424819	PSMD6
1417.36	0.537696	0.199376	2.6969	0.00699885	0.0424819	ZNF148
9.31701	-1.72154	0.638335	-2.69692	0.00699848	0.0424819	RP11-229C3.2
7157.51	-0.519098	0.192472	-2.69701	0.00699653	0.0424819	CLIP2
548.011	1.2714	0.471412	2.697	0.00699682	0.0424819	IL11RA
1477.99	-0.362479	0.13438	-2.69742	0.00698796	0.0424819	VWA9
46.9413	0.782034	0.289926	2.69736	0.00698924	0.0424819	HNRNPA1P16
5.66924	1.91004	0.708201	2.69704	0.00699593	0.0424819	ERAS
76.0357	1.54432	0.572739	2.69637	0.00701	0.0425162	SCN9A
4281.88	-0.52913	0.196243	-2.69629	0.00701155	0.0425162	ITPK1
351.739	0.500899	0.185777	2.69624	0.00701272	0.0425162	ARMCX5
44.5325	1.24551	0.461997	2.69593	0.00701928	0.0425299	RP11-499P20.2
260.19	-0.86702	0.321597	-2.69598	0.00701812	0.0425299	TMEM160
7.18512	1.60881	0.5968	2.69573	0.00702346	0.0425421	RP11-48B14.1
68.3562	1.78791	0.663297	2.6955	0.00702837	0.0425461	RP11-253E3.3
19.9113	-1.5914	0.590392	-2.69549	0.00702843	0.0425461	RP11-799D4.4
114.909	-4.31458	1.60112	-2.69473	0.00704458	0.0426254	COL3A1
38.1309	1.61624	0.599792	2.69467	0.00704587	0.0426254	CYP2D6
4174.38	-0.258315	0.0958711	-2.6944	0.00705156	0.0426468	SLC16A1
1471.01	-0.560507	0.208037	-2.69427	0.00705432	0.0426504	STX5
9.5132	2.16867	0.804995	2.69401	0.00705973	0.04267	RP11-301L8.2
296.764	-0.496864	0.184446	-2.69381	0.00706404	0.042683	KDM8
52.2564	-0.59223	0.219889	-2.69332	0.00707451	0.0427331	RP3-402G11.26
2215.35	-1.11039	0.4124	-2.69251	0.00709156	0.0427706	LPHN2
1398.6	1.85017	0.687119	2.69266	0.00708854	0.0427706	CELF3
971.632	0.568806	0.211235	2.69277	0.0070862	0.0427706	ATP11B
1211.75	0.575255	0.213646	2.69256	0.00709054	0.0427706	LONRF1
3908.05	-0.508113	0.1887	-2.6927	0.00708752	0.0427706	CUEDC1
1110.38	-0.442199	0.164265	-2.69198	0.00710297	0.0428263	ZNF746
968.43	0.471916	0.175318	2.69177	0.00710732	0.0428395	PWWP2A
1284.82	-0.642379	0.238657	-2.69164	0.00711021	0.0428438	PML
598.712	-0.48148	0.178914	-2.69113	0.0071211	0.0428963	RNF215
582.476	1.23187	0.457861	2.69049	0.00713461	0.0429646	ARRDC4
11.9731	1.70096	0.63228	2.6902	0.00714094	0.0429896	RP3-405J10.3
801.674	-0.641748	0.238612	-2.68951	0.00715568	0.0430651	STK10
19.3698	1.85958	0.691469	2.68932	0.00715976	0.0430765	RP11-793H13.10
1941.88	-0.568934	0.211579	-2.68898	0.00716698	0.0431068	PPARD
114.717	1.68621	0.627311	2.68801	0.00718802	0.043207	AC114877.3
11.3389	2.35126	0.874715	2.68803	0.00718742	0.043207	ALOX5
3374.79	-0.653725	0.243239	-2.68758	0.00719719	0.0432489	TXN2
2768.72	-0.168224	0.0625961	-2.68745	0.00719998	0.0432526	LONP2
6136.14	-0.831931	0.30958	-2.68729	0.00720353	0.0432607	SLC6A8
1022.58	0.658587	0.245092	2.6871	0.00720744	0.043271	CEBPG
86.3611	-1.2559	0.467535	-2.68622	0.00722656	0.0433594	MTFP1
49529.3	-0.69278	0.257895	-2.68629	0.00722508	0.0433594	MAGED1
1341.83	-0.516484	0.192304	-2.68577	0.00723624	0.043391	NDUFA2
4.53728	2.54386	0.947137	2.68584	0.00723482	0.043391	RNU6-30P
235.998	0.610844	0.227477	2.6853	0.00724654	0.0434132	ZBTB8A
3839.98	0.585877	0.218174	2.68537	0.00724495	0.0434132	MSL1
17.2971	1.96248	0.730818	2.68533	0.00724591	0.0434132	CTD-2623N2.3
20.1561	-1.56305	0.582258	-2.68447	0.00726457	0.0434948	CNNM1
1414.85	-0.648826	0.241687	-2.68457	0.00726236	0.0434948	WDR81
1522.45	0.453096	0.168835	2.68365	0.00728225	0.0435806	PHF14
7810.44	-0.66187	0.246635	-2.6836	0.00728333	0.0435806	SURF4
1651.14	-0.496105	0.184881	-2.68337	0.00728844	0.0435922	MUL1
7539.89	0.683342	0.254664	2.68331	0.00728968	0.0435922	APC
7.28666	1.57977	0.588779	2.68313	0.00729374	0.0436032	RP11-388M20.1
2190.66	-0.835578	0.311439	-2.68296	0.00729747	0.0436123	GBA
1937.45	-0.585132	0.218166	-2.68205	0.00731719	0.0437169	FPGS
656.81	-0.621531	0.23178	-2.68156	0.00732805	0.0437415	MSRB2
21.9692	1.5982	0.595965	2.68171	0.00732471	0.0437415	SMTNL1
26.9808	0.965266	0.359954	2.68164	0.00732628	0.0437415	KIAA0391
28.5254	-1.69171	0.630891	-2.68146	0.00733018	0.0437415	PPP1R14A
5.99989	3.69766	1.37906	2.68129	0.00733381	0.0437499	RP11-261P9.4
11.0141	-1.67677	0.62541	-2.68107	0.00733868	0.0437525	SPTSSB
1002.15	-0.528409	0.197084	-2.68114	0.00733723	0.0437525	PLEKHH3
103.843	0.85716	0.31975	2.68072	0.00734645	0.0437855	AC093415.2
11.0096	3.73647	1.39389	2.68061	0.0073489	0.0437869	RP4-647C14.2
10969.4	-0.526277	0.196355	-2.68023	0.00735718	0.043823	CALU
345.842	0.442235	0.165013	2.68	0.00736221	0.0438397	GTPBP10
71.5291	-1.56043	0.582459	-2.67903	0.0073835	0.0439532	GABRA3
561.534	-1.13086	0.422193	-2.67854	0.00739448	0.0440013	SLC25A20
847.49	-0.709995	0.265085	-2.67836	0.00739827	0.0440013	TMUB1
805.507	0.430208	0.160618	2.67846	0.00739622	0.0440013	GABPB1
1500.66	0.482837	0.180281	2.67825	0.00740087	0.0440035	TAF9
34.1949	0.97152	0.362768	2.67807	0.00740467	0.0440128	FAM72D
8.54336	2.01021	0.750726	2.67768	0.00741329	0.0440375	RP11-613D13.5
143.529	1.06542	0.39788	2.67776	0.0074117	0.0440375	NID2
7.97892	1.76543	0.659643	2.67635	0.00744294	0.0441773	RP11-129M6.1
2188.51	-0.380973	0.142347	-2.67638	0.00744227	0.0441773	PNMAL1
226.57	0.827556	0.309214	2.67632	0.00744355	0.0441773	C21orf91
23.3849	1.67279	0.625094	2.67606	0.00744923	0.0441856	AC093110.3
422.005	-1.62868	0.608635	-2.67595	0.00745167	0.0441856	MYH7
1651.19	-0.512344	0.19146	-2.67598	0.007451	0.0441856	GMPR2
2294.28	-0.629634	0.235303	-2.67584	0.00745426	0.0441877	ZER1
820.706	0.864451	0.323109	2.67541	0.00746376	0.0442307	USP49
56.887	1.40872	0.526684	2.6747	0.00747967	0.0443117	RP11-264B17.2
17.9878	-1.25685	0.469976	-2.67428	0.00748895	0.0443533	FBXL22
1025.61	0.618178	0.231182	2.67399	0.00749556	0.0443791	TUBGCP3
5960.38	-0.596214	0.22306	-2.67289	0.0075201	0.0444977	LMO4
284.165	-0.850255	0.318099	-2.67293	0.0075192	0.0444977	JOSD2
39.8396	0.830445	0.310739	2.67248	0.00752919	0.0445241	SOS1-IT1
671.311	-0.766545	0.28685	-2.67229	0.00753359	0.0445241	CHCHD5
174.538	2.21266	0.827958	2.67243	0.00753032	0.0445241	DLX6
3860.14	-0.485499	0.181675	-2.67234	0.00753238	0.0445241	AGPAT3
10.5997	1.44052	0.539164	2.67177	0.00754516	0.0445791	RP11-338I21.1
1528.57	-0.476115	0.178219	-2.67152	0.00755093	0.0445998	OSBPL1A
11.9613	1.91462	0.716862	2.67083	0.00756634	0.0446775	TAS2R15
917.823	-0.412718	0.154583	-2.66987	0.00758799	0.0447918	TK2
424.989	0.946891	0.354708	2.66949	0.00759666	0.0448181	RP11-295P9.3
1054.71	0.46968	0.175945	2.66948	0.00759699	0.0448181	ZNF776
1431.48	-0.332465	0.124614	-2.66795	0.00763145	0.0449828	PHF13
19.5203	-1.71375	0.642372	-2.66784	0.00763404	0.0449828	KLF17
7.10414	1.69408	0.635011	2.6678	0.00763493	0.0449828	RP11-1334A24.6
565.844	0.591917	0.221896	2.66754	0.00764087	0.0449828	ZSCAN9
41.4264	1.39577	0.523202	2.66774	0.00763633	0.0449828	CTD-2006H14.2
739.67	1.13675	0.426131	2.6676	0.0076396	0.0449828	IGFBPL1
14897.2	-0.703819	0.263802	-2.66798	0.00763094	0.0449828	RPL28
2194.24	0.501054	0.187864	2.66711	0.00765071	0.0450204	TMEM167A
4.52046	2.15811	0.809171	2.66706	0.00765182	0.0450204	RP11-585P4.5
291.611	-1.36669	0.51253	-2.66655	0.00766332	0.0450746	ABCD2
102.176	-0.695696	0.260974	-2.66577	0.00768126	0.0451666	ZNF575
967.797	-0.389097	0.146	-2.66505	0.00769768	0.0452497	PQLC2
393.463	0.634726	0.2382	2.66468	0.00770627	0.0452732	ZNF789
22.3841	1.822	0.683755	2.66469	0.00770592	0.0452732	LSMEM1
1858.37	0.413947	0.155419	2.66342	0.00773504	0.0452994	CMPK1
17.4268	1.1619	0.436289	2.66315	0.00774128	0.0452994	BGLAP
9.69247	2.09524	0.786757	2.66313	0.00774165	0.0452994	DUTP6
330.345	0.45166	0.169525	2.66426	0.00771572	0.0452994	C2orf69
191.021	1.0719	0.402311	2.66436	0.00771339	0.0452994	NBEAL1
1587.49	-0.591923	0.222262	-2.66318	0.00774058	0.0452994	HEATR2
55.9111	-1.13092	0.42454	-2.66387	0.00772482	0.0452994	TFR2
1623.54	-0.427963	0.160708	-2.66298	0.00774527	0.0452994	FAM120AOS
1262.85	-0.59804	0.224583	-2.66289	0.00774733	0.0452994	TRUB2
3614.42	-0.751408	0.282116	-2.66347	0.00773401	0.0452994	UBXN1
287.663	-1.06938	0.401588	-2.66288	0.00774749	0.0452994	ARRB1
16202.3	-1.03496	0.388615	-2.66319	0.00774026	0.0452994	WSCD1
1218.99	0.530573	0.19923	2.66312	0.00774204	0.0452994	UTP6
1782.93	0.899787	0.337813	2.66356	0.00773179	0.0452994	CDK5R1
791.454	-1.27404	0.478229	-2.66407	0.00772007	0.0452994	CECR1
1003.32	-0.642632	0.241217	-2.66412	0.007719	0.0452994	NAP1L3
7495.63	-0.938001	0.352283	-2.66263	0.00775318	0.0453192	LRP4
502.222	0.616481	0.231563	2.66226	0.00776187	0.0453565	ERVK3-1
3017.85	-1.30953	0.491974	-2.66178	0.0077729	0.0454037	GRIA4
127.934	-1.34604	0.505705	-2.66171	0.00777454	0.0454037	ZNF726
14.8817	1.46569	0.550774	2.66114	0.00778769	0.0454536	UNC5CL
30.2407	-1.14408	0.429916	-2.66117	0.00778691	0.0454536	FOXN3-AS1
2625.79	0.520722	0.195697	2.66085	0.00779433	0.0454654	CAMSAP2
162.237	1.13559	0.426772	2.66088	0.00779374	0.0454654	RRN3P1
2310.66	-0.744527	0.279933	-2.65966	0.0078219	0.0455918	NENF
27.646	1.56819	0.589631	2.65962	0.00782294	0.0455918	RP11-259N19.1
5207.37	-0.597472	0.224638	-2.65971	0.0078207	0.0455918	RAB1B
1176.92	0.418196	0.157251	2.65941	0.00782771	0.0455926	MRPS25
736.405	0.352392	0.132505	2.65947	0.00782632	0.0455926	COIL
16.8856	0.947541	0.356328	2.65918	0.0078331	0.0456106	LTB4R2
1668.34	-1.06959	0.402351	-2.65836	0.00785218	0.0457082	QPRT
23.1905	1.45374	0.546885	2.65822	0.00785539	0.0457134	UNC13D
54.5546	-0.835687	0.31443	-2.65779	0.0078656	0.0457303	EEF1A1P11
1588.38	0.527927	0.19864	2.6577	0.00786759	0.0457303	ARFGEF1
275.714	-0.802371	0.301883	-2.65788	0.00786328	0.0457303	NR1D1
66.1279	1.09855	0.413302	2.65797	0.00786121	0.0457303	RP11-258C19.5
2399.94	0.417352	0.15706	2.65727	0.00787762	0.0457752	NUP160
666.257	0.822459	0.309612	2.65642	0.00789748	0.0458771	BRIP1
709.124	-0.881894	0.332021	-2.65614	0.00790401	0.0459015	ARID5A
4.92946	2.40841	0.90678	2.65601	0.00790721	0.0459065	SNORA55
3901.47	0.363265	0.13678	2.65583	0.00791124	0.0459164	C11orf58
704.759	1.018	0.383341	2.65559	0.00791705	0.0459366	ZC3H12C
14291.5	0.331493	0.124839	2.65536	0.00792245	0.0459544	DPYSL2
21.5605	-2.46383	0.927945	-2.65515	0.0079274	0.0459696	MYO18B
28.8909	2.5914	0.976515	2.65373	0.00796084	0.0461499	CTD-2537I9.12
487.949	0.493456	0.185957	2.6536	0.00796381	0.0461536	NIPSNAP3A
145.914	-1.14867	0.432984	-2.6529	0.0079803	0.0462356	SDCBP2
884.052	-1.62828	0.613801	-2.65278	0.0079832	0.0462388	PCDH18
2974.76	-0.635675	0.239638	-2.65264	0.00798641	0.0462438	NTRK3
678.861	0.970237	0.36583	2.65215	0.00799807	0.0462841	CHORDC1
94.6697	1.69119	0.637655	2.6522	0.00799699	0.0462841	AP001468.1
18.7414	1.52822	0.576295	2.6518	0.00800642	0.0463188	RP11-527J8.1
1861.32	-0.428932	0.161788	-2.6512	0.00802052	0.0463868	TMEM14C
25.1769	0.979181	0.369387	2.65082	0.00802957	0.0464255	NDUFV2P1
289.429	0.733268	0.276677	2.65027	0.00804275	0.0464881	RANBP17
30.6148	2.05128	0.774044	2.65008	0.00804723	0.0465003	PDIA2
1373.75	0.597424	0.225468	2.64971	0.00805608	0.0465379	UBE2V2
967.426	1.0668	0.402666	2.64935	0.00806475	0.0465607	FAM184A
2238.44	-0.602348	0.227349	-2.64944	0.00806261	0.0465607	HPS1
1090.27	0.858787	0.324232	2.64868	0.00808062	0.0466386	CDC7
679.2	0.562254	0.212324	2.64809	0.00809481	0.0466795	CWC22
3272.38	-0.595922	0.225035	-2.64813	0.00809381	0.0466795	FIBP
1110.71	-0.778887	0.29411	-2.64829	0.00809013	0.0466795	MSRB1
1884.88	-0.804268	0.303786	-2.64748	0.00810931	0.0467494	FAM195B
34.8386	0.70279	0.265482	2.64722	0.0081156	0.0467721	TMEM86B
1834.74	0.366316	0.138407	2.64667	0.0081289	0.0468159	SUPT20H
1383.53	-0.454638	0.171778	-2.64666	0.008129	0.0468159	GPHN
151.5	-0.809734	0.305952	-2.64661	0.00813034	0.0468159	ARSG
997.27	-2.47477	0.935158	-2.64637	0.00813612	0.0468356	SERPINE1
7677.07	-0.208298	0.0787188	-2.6461	0.00814253	0.0468587	MAPK1
1184.86	-0.488578	0.184698	-2.64528	0.00816231	0.0469589	ARNTL
4.77323	3.30711	1.25037	2.64491	0.00817124	0.0469691	AC114776.1
22.8545	-1.96357	0.742395	-2.64492	0.0081711	0.0469691	LINC00941
941.55	-0.607409	0.22966	-2.64481	0.00817362	0.0469691	C19orf25
20549.5	-0.783697	0.296297	-2.64497	0.00816978	0.0469691	RPS9
16.7819	-1.83632	0.694372	-2.64458	0.00817931	0.0469882	RAET1K
1155.12	0.507142	0.19178	2.64439	0.00818388	0.0470007	FAM115A
7.73491	1.94276	0.73472	2.64422	0.00818801	0.0470107	RP11-109P6.2
83.6974	3.63394	1.37453	2.64378	0.00819866	0.0470581	C1orf173
509.124	0.565663	0.213977	2.64357	0.00820358	0.047059	SCAPER
1362.49	-0.689453	0.260794	-2.64367	0.00820127	0.047059	TTC38
455.215	-2.05903	0.778979	-2.64324	0.00821162	0.0470914	SEMA6B
61.3235	0.821822	0.310953	2.64292	0.00821956	0.0471232	P2RX5-TAX1BP3
23.5794	1.33286	0.504335	2.6428	0.00822224	0.0471249	RP3-323P13.2
3045.35	-0.73718	0.278957	-2.64263	0.00822649	0.0471328	IGBP1
13754.9	0.464864	0.175915	2.64255	0.0082284	0.0471328	RBMX
1175.88	-0.666578	0.252351	-2.64147	0.00825468	0.0472567	RAB11FIP5
429.273	0.553157	0.209413	2.64147	0.00825482	0.0472567	TMEM260
581.757	0.473974	0.179459	2.64113	0.00826298	0.0472897	NOM1
80.2072	0.620492	0.234965	2.64078	0.00827144	0.0473244	METTL25
14.3249	1.81753	0.688282	2.64068	0.00827398	0.0473252	C6orf183
5652.73	0.508941	0.192749	2.64044	0.00827977	0.0473445	INTS3
1011.53	-0.403621	0.152878	-2.64015	0.00828694	0.0473718	CPT2
421.821	0.445035	0.168592	2.63971	0.00829761	0.0474053	ZNF669
4520.76	-0.437818	0.165857	-2.63974	0.00829708	0.0474053	MGRN1
16.8197	1.72505	0.653552	2.6395	0.00830291	0.0474218	OVCH1
4.51287	2.95086	1.11824	2.63885	0.0083187	0.0474983	CTC-277H1.7
284.29	0.943741	0.357656	2.63869	0.00832281	0.047508	LINC00969
59.4336	0.979197	0.371136	2.63838	0.00833038	0.0475099	RP11-439E19.10
5.49821	2.33199	0.883869	2.63839	0.00833017	0.0475099	RP11-524C21.1
22.1032	0.824634	0.312543	2.63846	0.00832826	0.0475099	AC007292.6
2246.93	-0.911267	0.345413	-2.63819	0.00833492	0.0475221	CRIM1
2981.58	-0.442997	0.167927	-2.63804	0.00833867	0.0475297	SCYL1
1334.48	-0.759962	0.288104	-2.6378	0.00834454	0.0475357	TJP2
7.51612	-2.4458	0.927183	-2.63788	0.00834252	0.0475357	WFIKKN2
1959.01	0.45549	0.172726	2.63707	0.00836254	0.0476245	YES1
51.5695	1.49436	0.566798	2.63649	0.00837676	0.0476366	HPDL
2181.07	-0.517218	0.196152	-2.63683	0.00836852	0.0476366	MTA3
11375.5	-0.725257	0.275074	-2.63658	0.00837456	0.0476366	RPS3A
3794.58	-0.674667	0.255889	-2.63657	0.00837498	0.0476366	WDR34
1203.96	-1.08372	0.411003	-2.63678	0.00836978	0.0476366	PCSK1N
1815.84	-0.466211	0.176848	-2.63623	0.0083834	0.0476606	POLR1D
8582.25	-0.653597	0.247987	-2.63561	0.00839868	0.0477337	SND1
12.3635	1.57394	0.597273	2.63521	0.00840859	0.0477626	BMS1P4
319.632	0.608525	0.230917	2.63526	0.00840729	0.0477626	ATXN3
1080.73	-0.377246	0.143169	-2.63498	0.00841426	0.0477744	MNT
14.8448	1.87924	0.713205	2.63493	0.00841553	0.0477744	LINC00672
12969.1	-0.35632	0.135263	-2.63427	0.00843192	0.0478261	ATN1
14.4365	-2.78704	1.05796	-2.63435	0.00842973	0.0478261	PRND
17771.1	-0.452666	0.171833	-2.63433	0.00843038	0.0478261	SREBF2
7.97509	-1.53721	0.583575	-2.63412	0.00843547	0.0478325	RP1-153G14.4
463.659	1.09884	0.417191	2.63391	0.00844086	0.0478421	TTLL3
1678.47	0.38895	0.147673	2.63386	0.00844201	0.0478421	PAIP1
931.449	-0.648079	0.246114	-2.63325	0.0084573	0.0478737	SIL1
147.443	1.43588	0.545231	2.63352	0.00845037	0.0478737	SH2D3C
1923.72	0.777168	0.295118	2.63342	0.00845297	0.0478737	ATM
5.15231	2.23318	0.848042	2.63334	0.00845508	0.0478737	RP11-352G18.2
1231.49	-0.819762	0.311353	-2.6329	0.00846593	0.0478961	AGTRAP
39.3098	-1.19152	0.452552	-2.63289	0.00846612	0.0478961	RP11-84E24.3
9219.09	0.621928	0.236285	2.63211	0.00848562	0.0479927	SRSF3
2159.29	-0.606898	0.230602	-2.6318	0.00849333	0.0480087	DDX49
24.7693	1.2239	0.465038	2.63183	0.00849275	0.0480087	RP11-157P1.4
13803	0.299241	0.113712	2.63156	0.00849941	0.0480156	CSDE1
4991.46	0.689539	0.262023	2.6316	0.0084985	0.0480156	STAG2
1601.56	0.377408	0.143446	2.63101	0.00851321	0.0480798	GOLIM4
633.803	0.663338	0.252235	2.62984	0.00854257	0.0482318	UCHL5
1967.65	-0.746738	0.28403	-2.62908	0.00856166	0.0483257	NRM
218.969	-1.20705	0.459232	-2.62841	0.00857847	0.0483686	IRX2
1268.43	0.724786	0.275733	2.62858	0.00857426	0.0483686	CYTH1
1535.17	-0.704109	0.26787	-2.62854	0.00857512	0.0483686	YIF1B
702.498	0.844465	0.321286	2.62839	0.00857908	0.0483686	CNKSR2
378.753	0.70825	0.269489	2.62812	0.00858581	0.0483927	AC004447.2
42.4216	-1.53029	0.582444	-2.62737	0.00860485	0.0484862	WNK4
1619.82	0.639308	0.243487	2.62563	0.00864883	0.0486977	ZRANB2
6.78617	3.32096	1.26486	2.62554	0.00865106	0.0486977	C16orf3
177.579	1.39331	0.530683	2.6255	0.00865226	0.0486977	USP32P3
307.443	0.54272	0.206697	2.62568	0.00864765	0.0486977	ZNF44
4194.07	-0.406337	0.154782	-2.62522	0.00865932	0.0487235	VPS28
95.0325	-0.749742	0.285647	-2.62471	0.00867229	0.0487826	FBXO27
8139.94	-0.725485	0.276516	-2.62366	0.00869897	0.0489187	AIF1L
8988.46	1.27792	0.487128	2.62337	0.00870648	0.048933	DST
10.9519	1.89013	0.720474	2.62345	0.00870441	0.048933	AF131216.6
13.3581	1.46915	0.560117	2.62294	0.00871741	0.0489805	RP11-107F6.3
65.8932	0.800457	0.305199	2.62273	0.00872274	0.0489964	AC007551.3
4104.31	1.34287	0.512089	2.62234	0.00873287	0.0490394	ACAT2
45.8995	1.64113	0.625859	2.6222	0.00873638	0.0490451	RP11-797H7.1
1217.78	-0.800268	0.305212	-2.62201	0.00874136	0.0490591	MGAT3
222.424	-0.754377	0.287758	-2.62156	0.00875271	0.0491088	IRAK1BP1
10882.8	-0.771007	0.294162	-2.62103	0.0087665	0.0491722	GRIA1
1914.53	0.429489	0.163883	2.6207	0.0087749	0.0492011	CSRNP2
16.9039	-2.84541	1.08577	-2.62063	0.00877665	0.0492011	LONRF3
1194.6	-0.723219	0.276012	-2.62024	0.00878671	0.0492422	GSTO1
91.7474	0.965241	0.368391	2.62016	0.00878896	0.0492422	RP5-1085F17.3
11.9765	2.05023	0.782545	2.61995	0.00879435	0.0492583	FAM95B1
13.3039	2.03882	0.778403	2.61923	0.00881283	0.0493339	KLKB1
13.482	1.29856	0.495763	2.61931	0.00881067	0.0493339	RP11-264I13.2
789.461	-0.610672	0.233232	-2.6183	0.00883693	0.0494266	GLTPD1
163.388	1.64066	0.626727	2.61783	0.00884914	0.0494266	RP5-1057J7.6
6.46487	-5.71236	2.18208	-2.61785	0.00884865	0.0494266	LMX1A
671.521	-1.22986	0.469805	-2.61782	0.00884946	0.0494266	C2orf80
80.4154	1.3115	0.500906	2.61826	0.00883783	0.0494266	DNAH5
9.65206	2.38037	0.909249	2.61795	0.0088459	0.0494266	RP11-154D6.1
601.105	-0.807567	0.308429	-2.61833	0.00883623	0.0494266	PYCRL
16.532	-1.24977	0.477391	-2.61792	0.00884672	0.0494266	CTD-2017C7.2
405.944	0.420633	0.160689	2.61769	0.0088527	0.0494307	ACTR5
3027.83	-0.643119	0.245706	-2.61743	0.00885945	0.0494544	GNPDA1
2273.88	-0.484695	0.185195	-2.61721	0.00886505	0.0494717	MARK4
458.802	-0.613547	0.234486	-2.61657	0.00888192	0.0495518	P2RX4
1409.79	-1.16032	0.443552	-2.61596	0.00889766	0.0496107	VWA1
1815.93	0.559158	0.213756	2.61587	0.00890003	0.0496107	LRP8
12.0314	-2.5252	0.965286	-2.61601	0.0088964	0.0496107	RP11-1018N14.5
583.878	-0.63706	0.243549	-2.61574	0.00890345	0.0496157	DISP2
247.509	0.497106	0.190053	2.61562	0.00890653	0.0496188	LINS
2085.19	-0.395691	0.151287	-2.6155	0.00890971	0.0496226	CHPF2
1568.89	0.530057	0.202689	2.61513	0.00891947	0.0496519	MKLN1
662.389	-1.55228	0.593584	-2.6151	0.00892002	0.0496519	MAMDC2
228.977	-1.48498	0.567893	-2.61489	0.0089257	0.0496695	PPFIBP2
400.483	0.820409	0.313781	2.61459	0.00893349	0.0496988	PRICKLE4
2953.05	-0.598396	0.228915	-2.61405	0.00894764	0.0497635	CDIP1
1805.5	0.702626	0.268864	2.61332	0.00896683	0.0498353	SORL1
40.2805	-1.35689	0.519232	-2.61327	0.00896813	0.0498353	RP11-160O5.1
669.142	0.793716	0.303721	2.61331	0.00896711	0.0498353	ZNF154
2786.23	-0.69806	0.267162	-2.61287	0.00897842	0.0498784	GABARAP
2089.86	-0.808367	0.309474	-2.61207	0.00899959	0.0499679	QDPR
5.74804	-3.0951	1.1849	-2.61212	0.00899821	0.0499679	MGP
499.601	0.600253	0.229815	2.6119	0.00900403	0.0499784	MAGOH
17.5569	3.39239	0.721124	4.7043	2.54734e-06	1.75862e-05	RN7SL381P
224.836	-1.52902	0.325059	-4.70382	2.55344e-06	1.76233e-05	TCF7
2424.7	-1.32987	0.282738	-4.70356	2.55669e-06	1.76408e-05	ABHD12
9615.25	-1.2085	0.25695	-4.70326	2.56042e-06	1.76615e-05	IDH1
7720.02	-2.72136	0.578748	-4.70215	2.57439e-06	1.77529e-05	NNAT
310.531	-1.04404	0.222048	-4.70186	2.57798e-06	1.77727e-05	RP11-475C16.1
41.3634	2.65575	0.564853	4.70167	2.58048e-06	1.77849e-05	TEN1-CDK3
984.235	-1.00407	0.213569	-4.7014	2.58385e-06	1.78032e-05	OSER1
573.175	1.63264	0.347385	4.69979	2.60424e-06	1.79386e-05	CXorf23
981.585	0.631311	0.134365	4.69847	2.62122e-06	1.80505e-05	SPPL2A
33187.3	-1.46806	0.312465	-4.69832	2.6231e-06	1.80584e-05	RPL8
90.5819	1.0594	0.225506	4.69787	2.62895e-06	1.80936e-05	IDNK
1559.52	-1.21627	0.258902	-4.69779	2.62987e-06	1.80948e-05	GINS1
12081.5	-0.984424	0.20958	-4.69713	2.63846e-06	1.81489e-05	SET
4919.22	-1.13584	0.24185	-4.69645	2.64726e-06	1.81992e-05	BANF1
653.316	-1.33539	0.284338	-4.6965	2.64658e-06	1.81992e-05	HAUS4
34.3791	-4.81633	1.02568	-4.69573	2.6565e-06	1.82576e-05	BMP6
1047.49	-0.932558	0.198602	-4.6956	2.65822e-06	1.82643e-05	CABLES2
3322.83	-0.655703	0.139672	-4.6946	2.67133e-06	1.83492e-05	NUP98
28520.8	-1.28045	0.272782	-4.69402	2.67885e-06	1.83843e-05	YBX1
3.34266	6.68723	1.4246	4.69411	2.67769e-06	1.83843e-05	RP11-168K11.2
625.973	-0.952383	0.202893	-4.69403	2.6788e-06	1.83843e-05	EED
138.401	2.31369	0.492905	4.69398	2.67943e-06	1.83843e-05	UBAP1L
17.198	2.7071	0.576748	4.69373	2.68267e-06	1.84014e-05	RP11-531A24.5
331.044	-2.53736	0.540616	-4.69346	2.68624e-06	1.84207e-05	NME3
12.6926	6.12108	1.30449	4.69232	2.70129e-06	1.85187e-05	RP11-620J15.1
5124.8	1.36085	0.290023	4.69221	2.70267e-06	1.85207e-05	CPE
408.318	0.688427	0.146718	4.69218	2.70309e-06	1.85207e-05	LRRC37BP1
59.8969	2.90586	0.619343	4.69184	2.70757e-06	1.85462e-05	CPT1B
17.9343	4.08827	0.87137	4.69177	2.70849e-06	1.85473e-05	AC022431.2
7.96788	-4.5411	0.967952	-4.69146	2.71269e-06	1.85709e-05	DBH
64.8207	2.59393	0.552928	4.69127	2.71517e-06	1.85827e-05	NRG4
1523.72	1.13135	0.241184	4.69084	2.72083e-06	1.86163e-05	NAGLU
4856.87	-0.682569	0.145567	-4.68902	2.74512e-06	1.87772e-05	DYNLL2
832.351	1.21449	0.259051	4.68822	2.75589e-06	1.88456e-05	DNASE1
11.2049	-6.30628	1.34519	-4.68801	2.75875e-06	1.88599e-05	SHH
288.305	1.79538	0.383026	4.68735	2.76759e-06	1.89151e-05	FKBP11
133.798	1.40581	0.299928	4.68716	2.77016e-06	1.89274e-05	GS1-124K5.11
8172.13	-0.878701	0.187497	-4.68648	2.77941e-06	1.89853e-05	APEX1
11.3263	4.19371	0.894895	4.68626	2.78242e-06	1.90005e-05	OR1F1
4880.19	0.741094	0.15818	4.68513	2.79782e-06	1.91004e-05	CDC42SE1
4897.05	-1.28649	0.274614	-4.68473	2.80333e-06	1.91327e-05	CCT8
115.685	-1.39193	0.297216	-4.68323	2.82392e-06	1.92679e-05	UBE3D
1656.68	-0.976528	0.208542	-4.68265	2.83192e-06	1.93171e-05	DARS2
2196.69	-1.67503	0.357718	-4.68255	2.83331e-06	1.93211e-05	TLE4
12.4007	-3.98702	0.851519	-4.68224	2.83756e-06	1.93448e-05	SV2C
2461.67	-1.02187	0.218248	-4.68214	2.83902e-06	1.93494e-05	MPST
3415.54	-0.711324	0.151938	-4.68166	2.84559e-06	1.93833e-05	PIP5K1A
7112.79	-0.616598	0.131704	-4.68168	2.84527e-06	1.93833e-05	CNOT1
26.4547	5.88883	1.25813	4.68062	2.86013e-06	1.94744e-05	AC011625.1
557.601	-0.871068	0.186102	-4.68059	2.86054e-06	1.94744e-05	KDELC1
1236.47	1.15306	0.246355	4.68047	2.86219e-06	1.94802e-05	DOCK3
70.5307	-2.00636	0.428681	-4.68031	2.86443e-06	1.949e-05	PLCH2
2359.31	1.93553	0.413571	4.68003	2.86828e-06	1.95108e-05	LIPG
1097.27	-0.693698	0.148231	-4.67985	2.87084e-06	1.95228e-05	KANSL2
4.44469	6.33494	1.354	4.6787	2.88694e-06	1.96268e-05	NDP-AS1
26.7195	-2.01715	0.431178	-4.67823	2.89357e-06	1.96665e-05	HMSD
3558.71	-1.09684	0.234493	-4.67751	2.90376e-06	1.97303e-05	ECHS1
21.4766	2.95355	0.631494	4.67709	2.90979e-06	1.97658e-05	ANKRD19P
29.2998	5.07092	1.08425	4.67691	2.91227e-06	1.97771e-05	DEC1
9.87933	6.04316	1.29228	4.67637	2.91995e-06	1.98238e-05	RP11-820L6.1
418.672	2.01212	0.430314	4.67594	2.92616e-06	1.98605e-05	MFAP3L
339.966	1.19219	0.254984	4.67553	2.93202e-06	1.98947e-05	ZNF568
142.729	1.13009	0.241734	4.67491	2.94081e-06	1.99489e-05	RP11-690G19.3
48.1586	2.38071	0.509261	4.67484	2.94185e-06	1.99504e-05	C2orf88
22.0697	-2.26455	0.484447	-4.6745	2.94677e-06	1.99783e-05	B3GNT4
155.107	-0.863379	0.184703	-4.67442	2.9478e-06	1.99797e-05	BCDIN3D
656.229	-0.981692	0.210071	-4.67315	2.96613e-06	2.00984e-05	LCMT2
17.0933	3.87937	0.830418	4.67159	2.98878e-06	2.02463e-05	ATP1A4
8325.85	-0.973893	0.208492	-4.67114	2.99536e-06	2.02797e-05	DCTN2
1762.62	2.1284	0.455645	4.67118	2.99479e-06	2.02797e-05	DOK5
357.224	-1.55172	0.332277	-4.66996	3.01264e-06	2.0391e-05	GAPDHP1
10.046	3.97827	0.851925	4.66974	3.01579e-06	2.04067e-05	MIR29B1
308.049	-1.2426	0.266105	-4.66959	3.01796e-06	2.04158e-05	DUSP7
917.917	-0.936964	0.200682	-4.66889	3.02826e-06	2.04798e-05	PEX14
5649.37	-0.982847	0.210526	-4.66852	3.03373e-06	2.05111e-05	IMPDH2
146.453	-1.66205	0.356052	-4.66799	3.04156e-06	2.05584e-05	GNG3
174.425	8.39496	1.79898	4.6665	3.06369e-06	2.07023e-05	HLA-DRB5
727.899	-1.26143	0.270375	-4.66547	3.07914e-06	2.08009e-05	CHCHD6
229.63	1.3518	0.289771	4.66505	3.08535e-06	2.08371e-05	SLC13A3
7067.67	-1.08525	0.232682	-4.66412	3.09944e-06	2.09266e-05	CCT4
1377.66	1.47159	0.31563	4.66238	3.12566e-06	2.10978e-05	SLC25A36
2039.11	-1.8132	0.388924	-4.66208	3.13026e-06	2.1123e-05	BCAT1
1938.51	-1.03425	0.221862	-4.66165	3.13679e-06	2.11613e-05	VDAC2
2061.79	-0.887865	0.190492	-4.66091	3.14821e-06	2.12324e-05	RPL36AL
302.639	2.49229	0.534788	4.66034	3.15682e-06	2.12846e-05	WDR52
416.081	2.17931	0.467685	4.65978	3.16547e-06	2.13371e-05	MAMDC4
366.3	-0.9794	0.210201	-4.65936	3.1719e-06	2.13625e-05	BEND5
2538.63	1.55562	0.333873	4.65931	3.17272e-06	2.13625e-05	TNIK
75.2768	2.18964	0.469934	4.65947	3.17019e-06	2.13625e-05	MSS51
3832.78	-1.92576	0.413309	-4.65938	3.17163e-06	2.13625e-05	PAX6
585.709	0.595445	0.127817	4.65857	3.18409e-06	2.14332e-05	TBCEL
579.051	-1.31278	0.281888	-4.65709	3.20708e-06	2.1582e-05	POLE4
30.6148	3.86716	0.830412	4.65691	3.20983e-06	2.15946e-05	PDIA2
16.7387	2.43215	0.522316	4.65647	3.21682e-06	2.16357e-05	RP11-356B19.11
3624.38	-0.898369	0.192938	-4.65626	3.22005e-06	2.16515e-05	PSMB1
212.935	-1.84908	0.397174	-4.65559	3.23059e-06	2.17164e-05	EPS8L1
843.532	2.95348	0.634479	4.65497	3.24033e-06	2.17759e-05	LUZP2
344.24	1.43628	0.308574	4.65459	3.24631e-06	2.18101e-05	PI4KAP2
58.0081	2.12031	0.455548	4.65441	3.24908e-06	2.18228e-05	ZNF224
465.816	-0.976457	0.209802	-4.65419	3.25258e-06	2.18403e-05	MED18
471.596	-0.862935	0.185442	-4.6534	3.265e-06	2.19177e-05	NRBF2
1867.18	-0.625882	0.13452	-4.65272	3.27587e-06	2.19846e-05	PMPCB
393.264	0.797327	0.171383	4.65231	3.28238e-06	2.20223e-05	ZNF468
58.0786	2.64211	0.567928	4.65219	3.28422e-06	2.20286e-05	INE1
14.411	6.52552	1.4027	4.65211	3.28552e-06	2.20313e-05	MIR647
717.36	-0.900332	0.193535	-4.65203	3.28676e-06	2.20336e-05	YIPF2
34.1662	2.72664	0.586221	4.65121	3.29985e-06	2.21131e-05	VN1R1
6977.48	1.02194	0.219716	4.65118	3.30043e-06	2.21131e-05	COL6A1
4326.04	-1.73172	0.372353	-4.65075	3.30731e-06	2.21532e-05	SHROOM3
911.478	1.06129	0.22821	4.65051	3.31118e-06	2.21731e-05	SLC25A12
12.5343	7.3423	1.57895	4.65012	3.31739e-06	2.22086e-05	LCNL1
3674.82	-0.828938	0.178264	-4.65005	3.31854e-06	2.22102e-05	ALDH18A1
218.87	1.25873	0.270697	4.64997	3.31983e-06	2.22128e-05	EIF5A2
1979.04	-0.552792	0.118891	-4.64955	3.32654e-06	2.22517e-05	AQR
1210.75	0.972936	0.209265	4.64931	3.33053e-06	2.22662e-05	SOCS4
40.0404	-2.47831	0.533048	-4.64931	3.33041e-06	2.22662e-05	S1PR2
454.396	-0.597578	0.128546	-4.64874	3.33962e-06	2.23181e-05	RMND1
309.306	-2.94502	0.633512	-4.64871	3.34012e-06	2.23181e-05	TKTL1
2891.92	-0.64075	0.137836	-4.64863	3.34151e-06	2.23213e-05	MIEF1
1208.37	0.548253	0.117944	4.64843	3.34478e-06	2.23371e-05	FOXJ2
1021.83	-0.751433	0.161665	-4.6481	3.35011e-06	2.23666e-05	RNF216P1
1252.8	-2.04527	0.440045	-4.64786	3.35401e-06	2.23866e-05	TK1
21.6165	3.36598	0.724511	4.64586	3.3866e-06	2.25979e-05	FLJ00418
5011.01	-1.19336	0.256899	-4.64523	3.39692e-06	2.26606e-05	PSMA7
2169.51	-2.0123	0.433227	-4.6449	3.40234e-06	2.26906e-05	FGFR2
2353.06	2.28542	0.492125	4.64398	3.41761e-06	2.27863e-05	NKTR
7.2728	6.62757	1.42729	4.64347	3.42614e-06	2.28369e-05	RP11-83B20.1
6.57829	-6.41478	1.38161	-4.64296	3.43456e-06	2.28868e-05	SUSD3
74.528	1.82506	0.393121	4.64248	3.44252e-06	2.29336e-05	RP11-4O1.2
202.484	1.15615	0.249056	4.64214	3.44827e-06	2.29657e-05	INADL
1354.18	1.12629	0.242628	4.64204	3.44992e-06	2.29705e-05	MLTK
704.593	-1.07322	0.231284	-4.64025	3.47987e-06	2.31636e-05	SMYD3
2401.23	-0.615184	0.132583	-4.63998	3.48443e-06	2.31876e-05	ATP6V1G1
989.592	-1.11239	0.2398	-4.63883	3.50389e-06	2.33108e-05	POLR2I
7.16849	4.34589	0.936869	4.63874	3.50547e-06	2.3315e-05	C2orf66
198.369	-1.57753	0.340098	-4.63847	3.51003e-06	2.3339e-05	ZNHIT2
34.3694	1.95213	0.420887	4.63813	3.5158e-06	2.3371e-05	TAS2R14
45.5656	-5.52738	1.1922	-4.63629	3.54713e-06	2.35729e-05	DSP
2000.43	-0.943032	0.20342	-4.63589	3.554e-06	2.36121e-05	FANCG
278.812	0.64739	0.139651	4.63577	3.55612e-06	2.36198e-05	PURA
175.358	1.89387	0.408547	4.63562	3.55869e-06	2.36305e-05	RP11-540B6.6
8.64742	-4.01376	0.865902	-4.63535	3.56332e-06	2.36549e-05	GUCY1A3
759.289	-0.749161	0.161623	-4.63524	3.56529e-06	2.36615e-05	RPP30
561.256	-0.694067	0.149746	-4.63495	3.57016e-06	2.36875e-05	ING3
1208.71	0.631307	0.136248	4.63351	3.59509e-06	2.38464e-05	SLC9A8
1238.1	0.671422	0.144908	4.63342	3.59671e-06	2.38507e-05	APPL1
12.9945	3.63616	0.784799	4.63324	3.59995e-06	2.38657e-05	CTC-251D13.1
11.0931	5.9713	1.289	4.63251	3.6126e-06	2.39431e-05	CDKN2B-AS1
42.032	-5.21359	1.12562	-4.63173	3.62619e-06	2.40267e-05	BARX1
864.465	1.84691	0.398765	4.63158	3.62894e-06	2.40384e-05	CCDC82
1569.58	1.22048	0.263556	4.63081	3.6424e-06	2.41211e-05	FER
4.87028	-6.20303	1.33954	-4.63073	3.64379e-06	2.41237e-05	NRTN
882.115	-0.856036	0.184892	-4.62993	3.65782e-06	2.41971e-05	INTS9
979.311	-1.28293	0.277094	-4.62996	3.65745e-06	2.41971e-05	ARL2
50.523	2.5912	0.55966	4.62995	3.65762e-06	2.41971e-05	XXbac-B562F10.11
30.3808	2.52449	0.545279	4.62971	3.66176e-06	2.42166e-05	SPATA6L
416.05	-0.962925	0.208009	-4.62926	3.66978e-06	2.42631e-05	FAM58A
2200.77	-0.59895	0.129451	-4.62684	3.71285e-06	2.45412e-05	BRPF3
356.377	-1.60461	0.346845	-4.6263	3.72252e-06	2.45985e-05	RP11-480I12.5
422.737	1.62641	0.351587	4.62591	3.72951e-06	2.46347e-05	TMEM161B
20.8286	5.0979	1.10205	4.62583	3.73101e-06	2.46347e-05	AC002480.3
181.653	-2.59361	0.560677	-4.62586	3.73043e-06	2.46347e-05	FAM167A
19.171	3.42378	0.740453	4.6239	3.76593e-06	2.48586e-05	ATP5F1P5
23.585	2.21437	0.478924	4.62363	3.77084e-06	2.48843e-05	RP11-89K11.1
1193.7	-2.05056	0.443524	-4.62334	3.77607e-06	2.49121e-05	SLC1A5
984.195	0.916934	0.198341	4.62302	3.78188e-06	2.49437e-05	C9orf89
10.5815	6.35282	1.3742	4.62292	3.78382e-06	2.49498e-05	RP11-182J23.1
9.97926	4.92038	1.06437	4.62281	3.78569e-06	2.49555e-05	CHI3L2
705.665	-0.787345	0.170348	-4.62199	3.80069e-06	2.50476e-05	TMEM39B
1777.41	-0.989435	0.21411	-4.62115	3.81618e-06	2.51429e-05	NDUFB10
4549.45	2.63954	0.57123	4.6208	3.82259e-06	2.51784e-05	GDPD2
4939.41	-0.939754	0.203391	-4.62042	3.82955e-06	2.52175e-05	GPS1
5.22446	-4.63905	1.00408	-4.62019	3.83395e-06	2.52396e-05	FAM26E
8.89574	-3.93282	0.851271	-4.61994	3.83857e-06	2.52633e-05	PRKAG2-AS1
168.794	1.88826	0.408727	4.61987	3.83986e-06	2.5265e-05	ADAM1A
4272.63	-1.4053	0.304254	-4.61883	3.85915e-06	2.53851e-05	CCNB1
81.6931	1.50791	0.326498	4.61844	3.86638e-06	2.54258e-05	RP11-252A24.2
1003.04	-1.6343	0.353993	-4.61677	3.89761e-06	2.56243e-05	HIST2H2BE
8882.77	1.13854	0.246659	4.61585	3.91493e-06	2.57314e-05	NOTCH2
16202.3	1.79417	0.388807	4.61456	3.93931e-06	2.58846e-05	WSCD1
42.1184	3.86593	0.837797	4.61439	3.94244e-06	2.58983e-05	CHRNA9
42.0601	2.81231	0.609655	4.61295	3.96995e-06	2.6072e-05	LINC01057
1670.77	-0.544194	0.118003	-4.6117	3.99396e-06	2.62226e-05	DHX57
1913.59	0.998952	0.216616	4.61164	3.99511e-06	2.62232e-05	BCOR
1837.61	0.947046	0.205405	4.61063	4.01441e-06	2.63358e-05	WNK2
347.938	-0.614419	0.133261	-4.61064	4.01428e-06	2.63358e-05	ZNF576
257.286	1.46044	0.316787	4.61016	4.02355e-06	2.63887e-05	TRIM52
1508.14	-0.534356	0.115912	-4.61	4.02666e-06	2.6402e-05	UQCC1
17.0669	3.78008	0.820324	4.60803	4.06502e-06	2.66464e-05	SLC9A2
7.04092	-5.21396	1.13155	-4.60781	4.06928e-06	2.66672e-05	AKR1C2
802.66	-2.4484	0.531472	-4.60682	4.08875e-06	2.67876e-05	VGLL3
4207.16	-1.03957	0.225676	-4.60647	4.09565e-06	2.68257e-05	C19orf43
127.125	1.85861	0.4035	4.60622	4.10051e-06	2.68504e-05	RP11-458F8.4
2918.87	-0.734208	0.159431	-4.60518	4.121e-06	2.69773e-05	PABPC4
53.8874	3.54334	0.769965	4.60195	4.1855e-06	2.73923e-05	MIR4697
35.133	-4.54994	0.98872	-4.60184	4.18765e-06	2.7399e-05	HTRA3
14561.9	-1.09242	0.237408	-4.60147	4.19524e-06	2.7434e-05	PGD
5.36656	6.18029	1.3431	4.60152	4.1942e-06	2.7434e-05	AC109828.1
19.2527	3.25968	0.708472	4.601	4.20464e-06	2.74882e-05	RP11-861E21.2
2047.28	-0.626147	0.136113	-4.60019	4.22106e-06	2.75882e-05	TUSC3
12.0671	5.22538	1.13599	4.59983	4.22831e-06	2.76271e-05	RP11-149I23.3
1414.64	3.09153	0.672104	4.59978	4.22927e-06	2.76271e-05	SLC13A5
734.93	-0.833188	0.181145	-4.59956	4.23394e-06	2.76502e-05	PIAS1
95.128	2.2487	0.488968	4.59887	4.24785e-06	2.77337e-05	RGS8
97.1089	-2.47529	0.538283	-4.5985	4.25551e-06	2.77763e-05	RASGEF1C
148.696	-2.57312	0.559602	-4.59812	4.26313e-06	2.78187e-05	PRR5
10.1486	5.85404	1.27323	4.59779	4.26993e-06	2.78556e-05	APOL3
38.5845	2.63521	0.573178	4.59755	4.27485e-06	2.78803e-05	VN1R83P
1175.43	0.964076	0.209709	4.59721	4.28185e-06	2.79185e-05	GRAMD4
314.843	-1.28897	0.280461	-4.59588	4.30924e-06	2.80897e-05	RP11-425L10.1
671.008	-0.661054	0.143854	-4.5953	4.3212e-06	2.81477e-05	EAPP
2852.08	-1.16613	0.253762	-4.59536	4.32007e-06	2.81477e-05	PFAS
1473.65	-0.921894	0.200617	-4.59528	4.32159e-06	2.81477e-05	GPR108
21.8322	-6.745	1.46784	-4.5952	4.32329e-06	2.81513e-05	FZD10
81.3233	2.19602	0.47797	4.59446	4.33864e-06	2.82437e-05	ANKRD10-IT1
516.919	-0.969738	0.211074	-4.5943	4.34205e-06	2.82585e-05	NEK3
2270.23	-1.12886	0.245733	-4.59386	4.35112e-06	2.831e-05	ALDH2
2333.4	-1.58796	0.345713	-4.59329	4.36304e-06	2.838e-05	BIRC5
3849.8	-0.717251	0.156193	-4.59208	4.38841e-06	2.85375e-05	RCN2
76.9803	2.47469	0.539111	4.59033	4.42554e-06	2.87713e-05	AMH
2006.77	-0.750705	0.163634	-4.58771	4.4813e-06	2.91261e-05	WDR83OS
41.8123	-4.50498	0.981992	-4.58759	4.48396e-06	2.91356e-05	DYSF
4465.93	-0.490544	0.106932	-4.58743	4.48732e-06	2.91498e-05	EIF2AK1
2929.92	0.788886	0.171995	4.58669	4.50329e-06	2.92458e-05	DEGS1
43.614	-3.49468	0.761986	-4.58628	4.51209e-06	2.92951e-05	IL11
71.7422	-1.96457	0.42851	-4.58465	4.54743e-06	2.95168e-05	POU6F2
60.0449	-2.55043	0.556309	-4.58455	4.54963e-06	2.95232e-05	CDK5R2
389.57	1.23992	0.270467	4.58437	4.55359e-06	2.95411e-05	ZC3H6
1351.71	1.7823	0.388838	4.58364	4.56946e-06	2.96362e-05	PROX1
206.638	-2.33953	0.510467	-4.58311	4.58112e-06	2.9704e-05	C8orf4
532.545	-0.825865	0.18021	-4.5828	4.58798e-06	2.97406e-05	KBTBD4
1831.33	1.20557	0.263079	4.58256	4.59314e-06	2.97662e-05	ROCK2
7.18728	6.61861	1.4446	4.58161	4.61409e-06	2.98941e-05	HRCT1
6710.25	3.24112	0.707466	4.58131	4.62068e-06	2.99289e-05	EGFR
33.8817	3.38784	0.739738	4.57978	4.65454e-06	3.01323e-05	RP5-1024C24.1
12.7056	-6.64757	1.45149	-4.57982	4.65367e-06	3.01323e-05	RP5-963E22.4
20543.8	-0.874914	0.191063	-4.5792	4.66755e-06	3.01992e-05	FUS
1273.82	-0.489158	0.106823	-4.57916	4.66857e-06	3.01992e-05	HEATR6
2820.61	-1.16018	0.253359	-4.57918	4.66798e-06	3.01992e-05	PAFAH1B3
3917.26	-0.875953	0.191302	-4.5789	4.67423e-06	3.02278e-05	OGDH
97.2591	1.75943	0.38426	4.57875	4.67761e-06	3.02417e-05	NPIPB4
1231.52	-1.15949	0.25327	-4.57809	4.69243e-06	3.03295e-05	CHEK1
11822.2	-0.892613	0.195017	-4.5771	4.71475e-06	3.04658e-05	PSMD2
2824.05	0.709942	0.155142	4.57607	4.73782e-06	3.06068e-05	CLDND1
396.638	2.05174	0.448378	4.57591	4.74149e-06	3.06225e-05	EHBP1L1
33.3394	2.39941	0.524432	4.57525	4.75648e-06	3.07112e-05	STAC3
1360.25	-1.22147	0.266991	-4.57496	4.76322e-06	3.07466e-05	LSMD1
964.957	4.01009	0.876558	4.57481	4.76649e-06	3.07515e-05	DOCK10
35.3571	1.95651	0.427666	4.57485	4.76568e-06	3.07515e-05	RP11-203J24.8
295.4	1.05551	0.230737	4.57454	4.77261e-06	3.07829e-05	FAM221A
2046.19	-1.05039	0.229683	-4.57324	4.80239e-06	3.09668e-05	MRPS7
214.038	2.33031	0.509625	4.5726	4.81703e-06	3.10531e-05	B4GALNT3
68.3729	-2.63046	0.575344	-4.57199	4.83123e-06	3.11346e-05	HPCAL4
9029.91	0.702765	0.153713	4.57194	4.83221e-06	3.11346e-05	PJA2
29.3786	-5.46996	1.19657	-4.57138	4.84525e-06	3.12104e-05	TGFA
38.0062	2.39965	0.524948	4.57121	4.84923e-06	3.12278e-05	RP11-400F19.18
3137.28	-0.990245	0.216648	-4.57075	4.8598e-06	3.12876e-05	GMPS
9.55471	3.02606	0.662066	4.57063	4.86257e-06	3.12973e-05	AC131097.3
756.945	-1.17731	0.257586	-4.57053	4.86494e-06	3.13044e-05	ALG3
1740.12	-0.80568	0.176339	-4.56892	4.90248e-06	3.15376e-05	NELFA
551.334	0.876561	0.191877	4.56834	4.91591e-06	3.16157e-05	TUBG2
464.646	-1.4101	0.308677	-4.5682	4.91925e-06	3.16289e-05	RP11-742N3.1
59.1782	1.55223	0.339958	4.56593	4.97277e-06	3.19646e-05	RP5-890O3.9
967.426	1.84753	0.404715	4.56502	4.99455e-06	3.20962e-05	FAM184A
76.2581	4.745	1.03951	4.56463	5.00365e-06	3.21379e-05	COL8A2
241.887	1.66227	0.364162	4.56465	5.00318e-06	3.21379e-05	RP11-395G23.3
891.52	0.835333	0.183067	4.563	5.04276e-06	3.23806e-05	FECH
19.4834	1.89239	0.414748	4.56274	5.04894e-06	3.24118e-05	WWTR1-AS1
2982.96	-0.817699	0.179216	-4.56264	5.05142e-06	3.24193e-05	NUP62
11.1408	4.69819	1.02981	4.56219	5.06216e-06	3.24797e-05	RP11-578O24.2
457.046	0.762045	0.167079	4.56099	5.0914e-06	3.26587e-05	NBPF15
3199.41	-0.873734	0.191581	-4.56065	5.09953e-06	3.27023e-05	NCOA5
1997.16	1.20119	0.263393	4.56045	5.10449e-06	3.27256e-05	PITPNC1
482.253	1.28483	0.28176	4.56003	5.1147e-06	3.27825e-05	NHLRC3
2471.27	-0.812414	0.178174	-4.55967	5.12335e-06	3.28261e-05	PMPCA
30.2242	1.79109	0.392815	4.55964	5.12418e-06	3.28261e-05	KIAA1984-AS1
2330.59	-0.704417	0.154526	-4.55855	5.15072e-06	3.29875e-05	DNAJC7
241.435	-1.49835	0.328801	-4.55702	5.18843e-06	3.32203e-05	PICK1
1291.34	-0.650828	0.142848	-4.55608	5.21162e-06	3.33601e-05	C17orf85
1109.37	0.887252	0.194775	4.55526	5.232e-06	3.34818e-05	TULP4
5.24152	6.4489	1.41584	4.55481	5.2434e-06	3.3546e-05	ANKRD2
419.201	0.878396	0.192853	4.55474	5.24496e-06	3.35473e-05	PSMG4
16.532	-2.00109	0.439452	-4.55361	5.27326e-06	3.37195e-05	PTMAP4
37.9463	3.47505	0.763161	4.5535	5.27612e-06	3.37258e-05	RP5-1142A6.9
369.086	1.08996	0.239369	4.55346	5.277e-06	3.37258e-05	ZNF615
178.432	2.15502	0.473291	4.55327	5.28172e-06	3.37471e-05	SCNN1D
9.55151	2.88594	0.633937	4.5524	5.30367e-06	3.38786e-05	SOWAHB
16.7326	4.28232	0.940775	4.55191	5.3162e-06	3.39497e-05	RP11-359J14.2
1316.98	-0.821643	0.180535	-4.55116	5.33499e-06	3.40609e-05	MTMR14
2892.18	-1.19887	0.263438	-4.55085	5.34295e-06	3.41028e-05	RPS26
15.8276	6.61006	1.45269	4.55022	5.35909e-06	3.4197e-05	AC083864.3
21.5805	7.14798	1.57152	4.54846	5.40407e-06	3.4475e-05	CTD-2316B1.1
461.529	2.09665	0.460964	4.5484	5.40553e-06	3.44754e-05	SIK1
5901.61	-0.997681	0.219383	-4.54767	5.42433e-06	3.45863e-05	HDAC2
677.273	-0.661872	0.145544	-4.54758	5.42652e-06	3.45912e-05	ILF3-AS1
25143.3	-1.00004	0.219927	-4.54712	5.43856e-06	3.4659e-05	RPL10
88.5894	-2.49548	0.548888	-4.54642	5.45665e-06	3.47652e-05	NTN4
2585.69	0.933139	0.205349	4.54416	5.51554e-06	3.51313e-05	MED13
244.485	2.62103	0.576815	4.54396	5.52065e-06	3.51547e-05	ARHGEF37
24.189	1.94474	0.428032	4.54344	5.53447e-06	3.52336e-05	ZNRF2P2
3738.22	-0.979845	0.215675	-4.54316	5.54182e-06	3.52712e-05	COPS6
2634.5	-0.992629	0.218519	-4.54252	5.55845e-06	3.53587e-05	ATP5J2
14.9023	7.23411	1.59252	4.54256	5.55757e-06	3.53587e-05	OAS2
1382.59	0.892989	0.196599	4.54218	5.56751e-06	3.54072e-05	PIGG
14.6406	-3.50189	0.771156	-4.54109	5.59635e-06	3.55813e-05	RP11-262D11.2
819.122	-0.627576	0.138235	-4.53994	5.62706e-06	3.57673e-05	IFT43
2046.8	1.91415	0.421677	4.53936	5.64243e-06	3.58558e-05	SNTA1
367.874	2.39441	0.527534	4.53888	5.65541e-06	3.59289e-05	GRIK1
941.326	1.23497	0.272167	4.53756	5.69095e-06	3.61454e-05	PHYKPL
2181.4	0.793492	0.174883	4.53726	5.69891e-06	3.61866e-05	ZCCHC14
3076.29	-1.51532	0.334047	-4.53624	5.72654e-06	3.63526e-05	TMEM97
4.6829	6.90534	1.52243	4.53572	5.74069e-06	3.64329e-05	RP1-63G5.5
317.231	-0.981698	0.216456	-4.53532	5.75159e-06	3.64927e-05	SS18L2
3497.13	-1.06921	0.235755	-4.53525	5.7534e-06	3.64947e-05	MPDU1
58.7466	2.49265	0.549649	4.53499	5.76059e-06	3.65309e-05	DSTNP1
3868.99	-0.69161	0.152536	-4.53409	5.78532e-06	3.66782e-05	NELFCD
26655.5	-0.765606	0.168862	-4.53391	5.79004e-06	3.66987e-05	TPT1
9.72207	6.0476	1.33429	4.53244	5.83068e-06	3.69467e-05	GGT5
373.643	1.64441	0.36285	4.53191	5.84523e-06	3.70294e-05	TRIM56
6884.21	-0.56039	0.123656	-4.53183	5.84743e-06	3.70337e-05	ST13
6055.48	-1.04	0.229513	-4.53135	5.86089e-06	3.71094e-05	PSMD3
3134.47	1.35759	0.299619	4.53107	5.86851e-06	3.7148e-05	DPY19L3
37.1443	2.8254	0.623728	4.52987	5.90208e-06	3.73509e-05	RP11-16E12.1
64.3507	-5.56957	1.22959	-4.52962	5.90898e-06	3.73849e-05	CA10
17.163	5.11307	1.12884	4.5295	5.91225e-06	3.7396e-05	RNA5SP118
1128.73	-3.27264	0.722575	-4.52914	5.92237e-06	3.74504e-05	NEK9
93.8672	1.38651	0.306179	4.52844	5.9422e-06	3.7566e-05	CTA-204B4.2
1665.85	2.50832	0.553937	4.52817	5.94973e-06	3.7604e-05	EEPD1
64.8744	-1.85203	0.409022	-4.52795	5.95576e-06	3.76323e-05	UNC5A
39.4547	-2.06696	0.456502	-4.52782	5.95949e-06	3.76462e-05	AC004987.9
2258.91	-0.61623	0.13611	-4.52742	5.97071e-06	3.76977e-05	PCNP
1925.41	-0.821542	0.181459	-4.52743	5.97058e-06	3.76977e-05	SUFU
30.8421	3.52853	0.779529	4.52649	5.99725e-06	3.7853e-05	RGN
1354.07	1.50695	0.332922	4.52645	5.9984e-06	3.7853e-05	MAMLD1
7.15694	-6.95906	1.53775	-4.52547	6.02613e-06	3.80183e-05	GLP1R
1384.93	-0.715253	0.158077	-4.5247	6.04805e-06	3.81467e-05	HIAT1
481.591	-0.616871	0.136342	-4.52442	6.056e-06	3.81772e-05	DNAJC19
1413.95	0.831371	0.18375	4.52446	6.05494e-06	3.81772e-05	MOCS2
7.62368	-5.07672	1.12214	-4.52414	6.0643e-06	3.82021e-05	TMEM176A
1374.71	-0.956296	0.211377	-4.52412	6.06461e-06	3.82021e-05	C12orf10
24.9203	-2.10465	0.465199	-4.5242	6.06255e-06	3.82021e-05	NPTX1
1974.11	1.61717	0.357472	4.52389	6.07126e-06	3.82341e-05	CDC42EP1
3336.3	-0.789123	0.174492	-4.52239	6.11455e-06	3.84969e-05	LBR
1913.4	1.06228	0.234907	4.52215	6.12145e-06	3.85304e-05	ELOVL1
1321.07	-0.727494	0.160902	-4.52134	6.14505e-06	3.86691e-05	MRPL27
2284.87	1.09644	0.242533	4.5208	6.16051e-06	3.87564e-05	PIK3R1
332.413	1.44175	0.318976	4.51993	6.18594e-06	3.89064e-05	MAN1A1
520.551	1.05013	0.232382	4.51899	6.21363e-06	3.90706e-05	RP11-390P2.4
417.955	-1.0555	0.233579	-4.5188	6.21919e-06	3.90955e-05	ZNF784
5.23931	6.25759	1.38484	4.51863	6.22425e-06	3.91172e-05	RP11-116N8.1
2046.69	-0.794893	0.175969	-4.51722	6.26563e-06	3.93672e-05	CHAMP1
253.623	-1.30102	0.288065	-4.51642	6.28937e-06	3.95063e-05	DTX2
2855.73	-0.989117	0.219107	-4.5143	6.35257e-06	3.9893e-05	ADSL
653.396	-0.909569	0.201505	-4.51387	6.36558e-06	3.99645e-05	MED19
2212.01	1.02432	0.226951	4.51341	6.37943e-06	4.00412e-05	ZFYVE26
2802.53	1.31355	0.291056	4.51304	6.39048e-06	4.01003e-05	TOM1L2
47.7235	-3.45408	0.765412	-4.5127	6.40064e-06	4.01538e-05	ZDHHC8P1
35.8749	3.02511	0.670418	4.51227	6.41362e-06	4.02249e-05	PCDHGA12
74.4333	-1.74349	0.386454	-4.51152	6.43658e-06	4.0355e-05	IQCJ-SCHIP1
8470.9	-0.964703	0.213833	-4.51148	6.43764e-06	4.0355e-05	ERGIC3
8.78864	6.42139	1.4235	4.51098	6.45281e-06	4.04397e-05	RP11-134N1.2
9162.43	1.152	0.255444	4.50977	6.4897e-06	4.06605e-05	CACNG4
83.7479	-1.28699	0.285415	-4.50918	6.50795e-06	4.07645e-05	RPH3AL
1270.06	-1.03955	0.230548	-4.50906	6.51143e-06	4.07758e-05	RNF2
1057.94	-0.822482	0.182413	-4.5089	6.51639e-06	4.07965e-05	TBL2
26.1168	2.39666	0.531721	4.50736	6.56391e-06	4.10835e-05	CFP
6.13935	-6.71115	1.48903	-4.50706	6.57314e-06	4.11308e-05	C1orf105
170.057	1.59581	0.354153	4.50599	6.60629e-06	4.13276e-05	NDUFA6-AS1
35.3963	6.06174	1.3455	4.50521	6.63066e-06	4.14695e-05	APOL1
44.2366	3.11833	0.692205	4.50492	6.63987e-06	4.15165e-05	RP11-86H7.7
7.67143	5.9394	1.31872	4.50392	6.67122e-06	4.17019e-05	RP6-109B7.4
261.743	-1.22846	0.272774	-4.50356	6.68234e-06	4.17608e-05	CGN
907.313	0.498722	0.110759	4.50277	6.70723e-06	4.19057e-05	CEP104
60.769	2.4688	0.548629	4.49995	6.79707e-06	4.24562e-05	PROM2
28.9032	2.19106	0.486962	4.49945	6.81294e-06	4.25444e-05	SPAG5-AS1
1643.92	0.690774	0.153539	4.49901	6.82716e-06	4.26116e-05	TMEM206
284.399	2.86802	0.637472	4.49906	6.82562e-06	4.26116e-05	NPEPL1
3158.93	-1.41676	0.314977	-4.49796	6.8607e-06	4.281e-05	RPS2P46
3427.86	-1.38307	0.307593	-4.49644	6.90991e-06	4.31061e-05	IGF1R
260.19	-1.44229	0.320906	-4.49442	6.97588e-06	4.35066e-05	TMEM160
15.7601	6.43724	1.4327	4.4931	7.01952e-06	4.37676e-05	RP6-201G10.2
230.957	3.45697	0.769579	4.49202	7.05506e-06	4.3978e-05	INHBB
3891.58	-0.872041	0.194139	-4.49185	7.06084e-06	4.40029e-05	NSFL1C
11.1594	2.96584	0.660291	4.49172	7.06512e-06	4.40127e-05	TMEM110-MUSTN1
13.1162	4.22935	0.941594	4.49169	7.06601e-06	4.40127e-05	TAS2R19
2979.79	2.03468	0.453042	4.49115	7.08399e-06	4.41136e-05	ZNF704
939.746	1.80205	0.40128	4.49076	7.09709e-06	4.41839e-05	ZBTB37
38.2279	3.14503	0.700508	4.48965	7.1341e-06	4.4403e-05	F2RL2
8502.84	-0.76546	0.1705	-4.48949	7.13926e-06	4.44239e-05	RPS25
23.0092	2.62468	0.584652	4.48931	7.14557e-06	4.44519e-05	RP11-48B3.4
12164.3	1.12202	0.249946	4.48906	7.15378e-06	4.44916e-05	RASSF2
2023.34	-0.978694	0.218022	-4.48897	7.15668e-06	4.44984e-05	RFWD3
463.323	-0.966098	0.215257	-4.48811	7.18572e-06	4.46676e-05	POP1
790.161	-1.20141	0.267703	-4.48786	7.1943e-06	4.47096e-05	CLN6
92.9652	1.6522	0.368227	4.4869	7.22682e-06	4.49003e-05	SLC26A1
130.262	-1.07773	0.240206	-4.4867	7.23339e-06	4.49298e-05	APITD1
1117.11	2.96096	0.660166	4.48517	7.28545e-06	4.52074e-05	PID1
5463.88	-0.710032	0.158305	-4.48523	7.28364e-06	4.52074e-05	PSMB7
13.6051	-4.13223	0.921306	-4.48518	7.28514e-06	4.52074e-05	DBH-AS1
2974.76	1.07786	0.240308	4.48531	7.28072e-06	4.52074e-05	NTRK3
7834.07	-1.12719	0.251363	-4.48431	7.31496e-06	4.5379e-05	OAZ1
16.0353	5.95436	1.32788	4.48411	7.32175e-06	4.54097e-05	AC007682.1
2461.75	-1.1655	0.259969	-4.48323	7.35203e-06	4.55744e-05	DTYMK
5570.64	-0.680596	0.151808	-4.48328	7.35046e-06	4.55744e-05	PFKM
11874.5	-0.657199	0.146594	-4.48311	7.35633e-06	4.55896e-05	NACA
88.0026	-3.45223	0.770207	-4.48221	7.38736e-06	4.57703e-05	GSX1
587.378	0.961579	0.214541	4.48203	7.39355e-06	4.57971e-05	TMEM65
16.4756	-7.41074	1.65349	-4.48187	7.39913e-06	4.58201e-05	LRRC61
14217.2	-1.08432	0.241946	-4.48169	7.40555e-06	4.58483e-05	RPL12
2169.78	1.52836	0.341119	4.48044	7.44889e-06	4.61049e-05	FMN2
85.3697	2.2304	0.498054	4.47822	7.52668e-06	4.65747e-05	RP11-698N11.4
434.4	-1.82235	0.406947	-4.4781	7.5311e-06	4.65902e-05	OAF
71.5408	2.65262	0.592418	4.47762	7.54796e-06	4.66592e-05	RP11-118F19.1
242.691	-1.10555	0.246902	-4.47767	7.54626e-06	4.66592e-05	C17orf59
1880.86	-1.35319	0.302211	-4.47765	7.54693e-06	4.66592e-05	CECR2
14.1687	-5.36878	1.19909	-4.47739	7.55609e-06	4.66977e-05	TSHZ2
1167.93	-1.10648	0.247145	-4.47706	7.56772e-06	4.67578e-05	PLEKHA8
225.961	2.51751	0.562491	4.47564	7.61833e-06	4.70586e-05	RGR
955.904	-1.0464	0.23394	-4.47295	7.71462e-06	4.76415e-05	CDK5
12.6272	5.23755	1.17106	4.47247	7.73216e-06	4.77258e-05	BHLHE40-AS1
3273.98	-0.722865	0.161625	-4.47249	7.73143e-06	4.77258e-05	RANBP3
131.606	-2.30713	0.515874	-4.47228	7.73912e-06	4.77567e-05	CTD-2231H16.1
25.3329	3.11344	0.696207	4.472	7.74923e-06	4.7807e-05	AC018766.4
963.681	-1.30332	0.291448	-4.47188	7.75356e-06	4.78218e-05	PLEKHA5
1039.19	0.565709	0.126509	4.4717	7.76019e-06	4.78506e-05	GOLGA1
8837.53	-0.844211	0.188821	-4.47097	7.78668e-06	4.80019e-05	NASP
12300	2.99	0.668837	4.47044	7.80583e-06	4.81078e-05	PCDHGC3
19.6984	-3.54696	0.793473	-4.47017	7.81581e-06	4.81572e-05	BEND4
24.5366	2.76899	0.619485	4.46983	7.82828e-06	4.8222e-05	RP11-110I1.11
1412.17	-1.26386	0.282778	-4.46944	7.84256e-06	4.82978e-05	DYRK1B
1526.54	-1.07272	0.240027	-4.46918	7.85212e-06	4.83415e-05	AK2
3290.28	-0.944312	0.211296	-4.46914	7.8536e-06	4.83415e-05	MTCH2
41.5449	2.20976	0.494483	4.46883	7.86495e-06	4.83993e-05	RP11-723O4.9
26.3707	1.56906	0.35117	4.4681	7.89173e-06	4.85519e-05	RP11-309L24.9
1129.23	1.34138	0.300225	4.46792	7.89833e-06	4.85803e-05	ARSD
30.6952	2.29546	0.51381	4.46753	7.91285e-06	4.86574e-05	HCCAT3
143.804	1.03703	0.232135	4.46736	7.91895e-06	4.86804e-05	RP11-226L15.5
309.108	2.34011	0.523828	4.46732	7.92057e-06	4.86804e-05	TTN
5502.11	-0.806687	0.180603	-4.46663	7.94616e-06	4.88255e-05	HSPA4
12695.5	1.11879	0.25055	4.46534	7.99419e-06	4.91083e-05	ANK2
6040.55	0.77129	0.172748	4.46483	8.01314e-06	4.92124e-05	ABCA3
1729.18	-0.988531	0.221421	-4.46448	8.02637e-06	4.92813e-05	THAP4
13888.4	-1.39569	0.312667	-4.46384	8.05055e-06	4.94174e-05	RPL35
187.084	6.49662	1.45547	4.46357	8.06034e-06	4.94651e-05	HABP2
44.9992	1.61698	0.362295	4.46316	8.07595e-06	4.95485e-05	NR4A2
17346.5	-0.922811	0.206798	-4.46237	8.10585e-06	4.97195e-05	RPL27A
2309.6	1.22855	0.275342	4.46191	8.12341e-06	4.98148e-05	AKAP11
766.293	-1.18049	0.264602	-4.46139	8.14313e-06	4.99233e-05	TST
341.778	1.21085	0.271439	4.46085	8.16369e-06	5.00368e-05	FAM13C
492.609	-1.07332	0.240622	-4.46059	8.1735e-06	5.00844e-05	TMED1
41.464	-1.84631	0.41393	-4.46044	8.17909e-06	5.01061e-05	GCH1
115.02	3.74622	0.84028	4.45831	8.26098e-06	5.05887e-05	SLC5A9
306.587	-1.0867	0.243749	-4.45828	8.262e-06	5.05887e-05	C6orf57
1863.6	-1.10884	0.248722	-4.45813	8.26775e-06	5.06113e-05	GLRX3
1427.64	-1.67805	0.376424	-4.45786	8.27807e-06	5.06618e-05	GPD2
73.5049	7.35203	1.64932	4.45762	8.28731e-06	5.07058e-05	PLA2G5
752.685	-0.986043	0.221243	-4.45684	8.31767e-06	5.08788e-05	MRGBP
27.996	5.01118	1.12444	4.45661	8.32659e-06	5.09207e-05	RP11-1191J2.2
22.014	-1.74983	0.392651	-4.45646	8.33242e-06	5.09437e-05	RPS3AP47
73.422	-1.37884	0.309427	-4.45609	8.34674e-06	5.10152e-05	C6orf52
45.0675	5.82388	1.30696	4.45605	8.34829e-06	5.10152e-05	ADAM33
11.2227	5.81812	1.30594	4.45513	8.38424e-06	5.12222e-05	GABRP
3875.02	-1.37043	0.307635	-4.45472	8.40024e-06	5.13072e-05	RUVBL2
246.384	2.13718	0.479778	4.45452	8.40826e-06	5.13405e-05	PSD4
2006.27	-0.78507	0.176243	-4.45447	8.40989e-06	5.13405e-05	RPAP1
212.19	-2.16321	0.485682	-4.45397	8.42968e-06	5.14485e-05	PLAUR
1060.54	-0.759504	0.170532	-4.45373	8.43921e-06	5.14939e-05	RAB40C
888.163	-0.704172	0.158121	-4.45337	8.45335e-06	5.15673e-05	PDCD7
16.1212	-2.37817	0.53404	-4.45317	8.46108e-06	5.1576e-05	VTCN1
1627.83	-0.448979	0.100822	-4.45319	8.46035e-06	5.1576e-05	VTI1B
12.5944	-3.31096	0.743499	-4.45322	8.45931e-06	5.1576e-05	SEC14L6
296.026	2.49174	0.559737	4.45163	8.52218e-06	5.19356e-05	RP11-224O19.2
38.6192	-4.81692	1.08226	-4.45078	8.55574e-06	5.21271e-05	FOXE1
1150.17	-0.9667	0.217322	-4.44824	8.65785e-06	5.27361e-05	SCNM1
2019.15	0.990215	0.222624	4.44793	8.67026e-06	5.27986e-05	CCDC93
1797.77	2.36918	0.532675	4.4477	8.67945e-06	5.28415e-05	KLHL4
555.053	-0.896873	0.201671	-4.44722	8.69893e-06	5.29469e-05	MCAT
1853.02	-0.531292	0.119489	-4.44637	8.73327e-06	5.31427e-05	UBTD2
7672.85	1.16854	0.262823	4.44611	8.74399e-06	5.31948e-05	PRCP
1169.65	1.87628	0.422083	4.44528	8.77758e-06	5.33859e-05	PDGFRB
31.5849	-1.42575	0.320764	-4.44487	8.79441e-06	5.3475e-05	RPL4P5
416.357	-0.755776	0.170051	-4.44442	8.81308e-06	5.35752e-05	DUSP11
1215.19	-1.15192	0.259209	-4.44399	8.83043e-06	5.36674e-05	SNRPF
533.187	1.39816	0.314644	4.44362	8.84582e-06	5.37476e-05	LRIG3
80.6443	0.877304	0.197442	4.44335	8.85676e-06	5.38008e-05	RPL13P5
7.82791	2.31216	0.520577	4.44153	8.93206e-06	5.42448e-05	RP1-90G24.10
361.744	0.902839	0.203326	4.44036	8.98076e-06	5.4527e-05	ACYP2
2501.03	0.76594	0.172516	4.43983	9.00305e-06	5.46488e-05	SCP2
9.56817	2.87767	0.648252	4.43912	9.03287e-06	5.48163e-05	CTD-2587M2.1
13.8517	3.98019	0.896752	4.43845	9.06077e-06	5.49669e-05	C10orf68
1272.39	-0.948006	0.213591	-4.43842	9.06217e-06	5.49669e-05	UQCR11
70.4059	2.97352	0.670017	4.43797	9.08103e-06	5.50677e-05	JAKMIP3
1574.71	-1.14941	0.259007	-4.43776	9.08997e-06	5.51082e-05	ECSIT
339.423	-1.29312	0.291404	-4.43753	9.09951e-06	5.51524e-05	CORO1A
10.0187	5.15692	1.16222	4.43712	9.1172e-06	5.5246e-05	RP11-1124B17.1
7095.96	0.827006	0.186398	4.43678	9.13135e-06	5.53181e-05	RUFY3
5510.36	1.34775	0.303895	4.4349	9.2115e-06	5.57898e-05	CHPF
527.379	1.18131	0.266388	4.43453	9.22717e-06	5.58571e-05	KIAA2018
5927.18	-1.04368	0.235351	-4.43456	9.22625e-06	5.58571e-05	DPYSL4
49.7012	3.42491	0.772337	4.43447	9.22996e-06	5.58603e-05	LINC00693
87.5276	1.45873	0.328997	4.43388	9.25532e-06	5.59999e-05	RP11-18I14.10
921.483	0.850261	0.191797	4.43312	9.28791e-06	5.61833e-05	BNIP2
172.887	1.67779	0.378504	4.43268	9.30693e-06	5.62845e-05	ZNF337
60.8924	4.07019	0.918352	4.43206	9.33377e-06	5.64328e-05	MT1E
781.035	-0.687378	0.155095	-4.43198	9.33707e-06	5.64389e-05	MAD2L1BP
2993.59	1.26397	0.285246	4.43116	9.3726e-06	5.66397e-05	RAP2A
10.797	2.48654	0.561229	4.43053	9.40003e-06	5.67915e-05	RP11-12A2.3
4442.53	0.50912	0.114917	4.43033	9.40903e-06	5.68319e-05	SGPL1
58.1706	2.66868	0.602435	4.42983	9.43074e-06	5.69489e-05	AC005519.4
86.6094	-1.30502	0.294615	-4.42958	9.44163e-06	5.7e-05	EEF1A1P13
32.9306	-1.88864	0.426374	-4.42953	9.44383e-06	5.7e-05	CTD-2031P19.4
1075.25	-0.676658	0.152784	-4.42886	9.47332e-06	5.71638e-05	THUMPD1
1263.79	0.597716	0.134972	4.42846	9.49083e-06	5.72554e-05	TMEM184C
1064.17	-2.56882	0.580098	-4.42825	9.50009e-06	5.72858e-05	CNTN2
4899.24	-1.12763	0.254645	-4.42824	9.50054e-06	5.72858e-05	SMS
67.9855	2.34518	0.529634	4.42793	9.51423e-06	5.73516e-05	RBM47
15.1337	-3.12639	0.706069	-4.42789	9.51613e-06	5.73516e-05	BMP4
1435.39	-0.590848	0.13344	-4.42781	9.51955e-06	5.73581e-05	CSTF3
8913.36	-1.40767	0.317979	-4.42693	9.5583e-06	5.75775e-05	PRDX6
367.28	-0.981399	0.221752	-4.42565	9.61501e-06	5.79006e-05	TUT1
2813.38	-0.907219	0.204993	-4.42562	9.61666e-06	5.79006e-05	PIN1
13628	-1.36525	0.308516	-4.42521	9.63502e-06	5.79969e-05	GSTP1
2653.15	-0.594495	0.134371	-4.42427	9.67686e-06	5.82345e-05	SETDB1
334.016	-0.761919	0.172225	-4.42397	9.69017e-06	5.83003e-05	C12orf73
1554.77	0.580115	0.131151	4.42325	9.72277e-06	5.84821e-05	GLTP
731.592	1.86946	0.422699	4.42268	9.74825e-06	5.8621e-05	PROS1
19.9113	-2.58946	0.585522	-4.42249	9.75719e-06	5.86603e-05	RP11-799D4.4
399.336	1.39456	0.315402	4.42152	9.80083e-06	5.89083e-05	GPR137C
1341.32	-1.05795	0.239324	-4.4206	9.84282e-06	5.91462e-05	POLRMT
380.067	-0.997901	0.225742	-4.42053	9.84588e-06	5.915e-05	CTH
572.805	1.1374	0.257305	4.42041	9.85119e-06	5.91675e-05	LMBRD2
12.1128	3.61917	0.818769	4.42025	9.85853e-06	5.91936e-05	RP11-234B24.2
9.15644	-8.3685	1.89323	-4.42021	9.86038e-06	5.91936e-05	VSTM2B
45.7783	2.40943	0.545103	4.42013	9.86402e-06	5.9201e-05	SAPCD1
159.455	-1.50297	0.340112	-4.41903	9.91435e-06	5.94885e-05	AUNIP
16.3868	2.48388	0.562241	4.41782	9.97008e-06	5.98083e-05	RP11-7O11.3
104.19	1.66343	0.376576	4.41726	9.99618e-06	5.99502e-05	NBPF20
86.794	1.3317	0.301519	4.41664	1.00249e-05	6.01077e-05	TEX22
1981.77	-0.871889	0.197436	-4.41605	1.00521e-05	6.02559e-05	AAR2
175.507	1.80657	0.409113	4.41582	1.00629e-05	6.03061e-05	PCDHAC1
285.433	1.81844	0.411819	4.41563	1.00718e-05	6.03447e-05	PI4KAP1
48.3192	1.00131	0.226771	4.41552	1.0077e-05	6.03609e-05	CTD-2192J16.20
62.178	1.55292	0.351734	4.41503	1.00995e-05	6.04814e-05	RP13-36G14.4
39.5713	-1.35293	0.306536	-4.4136	1.01667e-05	6.08689e-05	CTD-2270L9.4
8.1346	3.22833	0.731513	4.41322	1.01845e-05	6.09601e-05	ESRP2
1188.38	-0.95641	0.216742	-4.41265	1.02111e-05	6.11047e-05	FAM127C
1111.84	-0.754422	0.17098	-4.41234	1.02258e-05	6.11779e-05	ZNF281
4308.08	0.84882	0.192385	4.41209	1.02378e-05	6.12345e-05	WSB2
819.285	0.63542	0.144044	4.41128	1.02761e-05	6.14489e-05	NXPE3
631.886	1.33402	0.302429	4.41101	1.0289e-05	6.15105e-05	ZDHHC21
16.8197	3.52791	0.799814	4.41091	1.02936e-05	6.15234e-05	OVCH1
19.539	-1.35669	0.307597	-4.41062	1.03075e-05	6.15911e-05	YWHAZP2
1835.58	-1.171	0.265526	-4.41011	1.0332e-05	6.17229e-05	BMS1
7.97265	3.65126	0.827954	4.40998	1.03382e-05	6.1745e-05	RP11-46A10.6
979.698	0.84754	0.19219	4.40991	1.03415e-05	6.17494e-05	PDZD8
2144.36	-0.901812	0.20454	-4.40898	1.03859e-05	6.1997e-05	ACP1
3722.45	1.85302	0.420288	4.40893	1.03881e-05	6.1997e-05	PLEKHB1
10.0582	3.35946	0.761975	4.40888	1.03905e-05	6.1997e-05	GPR179
697.794	1.66265	0.377193	4.40797	1.04345e-05	6.22443e-05	RIMKLA
41.7804	3.75645	0.852218	4.40785	1.044e-05	6.22617e-05	KLF9
49.6531	2.74451	0.62283	4.40651	1.05051e-05	6.26347e-05	RP11-674N23.1
6.31644	-3.3756	0.766063	-4.40642	1.05093e-05	6.26447e-05	ITM2A
527.011	0.826309	0.187536	4.40613	1.05232e-05	6.27125e-05	RNF6
70.1235	-1.28516	0.291684	-4.40599	1.05304e-05	6.27246e-05	YBX1P2
447.671	-0.80326	0.18231	-4.40601	1.05291e-05	6.27246e-05	MAGEE1
1404.99	-0.998129	0.226598	-4.40485	1.05859e-05	6.30397e-05	DOLPP1
872.855	-0.893922	0.202947	-4.40472	1.05923e-05	6.30626e-05	MOSPD3
24.848	2.38947	0.542519	4.4044	1.06075e-05	6.31381e-05	RASA4
637.288	-1.04582	0.237453	-4.4043	1.06125e-05	6.31524e-05	FBXL14
109.035	1.54732	0.351333	4.40416	1.06195e-05	6.31786e-05	TIAF1
5073.8	-0.777126	0.176501	-4.40296	1.06783e-05	6.3513e-05	MED12
4.47668	6.13451	1.39339	4.40257	1.06975e-05	6.36121e-05	RP11-48F14.2
2357.67	1.54668	0.351378	4.40175	1.0738e-05	6.38374e-05	CHD9
453.212	-0.647787	0.147171	-4.40159	1.07459e-05	6.38689e-05	ZNF200
428.059	-1.67755	0.381153	-4.40125	1.0763e-05	6.39551e-05	FRG1B
56.8913	5.36525	1.21905	4.40117	1.0767e-05	6.39629e-05	FCGR2A
346.882	-5.33465	1.21252	-4.39964	1.08431e-05	6.43751e-05	ZNF354C
2681.85	-0.496638	0.112882	-4.39962	1.08442e-05	6.43751e-05	RNF20
19.5204	2.61284	0.593868	4.3997	1.08398e-05	6.43751e-05	RPL23P2
96.6728	-2.18429	0.496535	-4.39906	1.08721e-05	6.45251e-05	PARVB
296.147	-5.67987	1.29119	-4.39894	1.08781e-05	6.45447e-05	IGFBP3
570.405	2.7539	0.626125	4.39832	1.09092e-05	6.47139e-05	MVP
5.93304	-2.90326	0.660106	-4.39817	1.09168e-05	6.47433e-05	AC093901.1
81.8104	-1.22324	0.278189	-4.39716	1.09678e-05	6.50302e-05	RP11-312J18.5
1533.47	0.752723	0.171191	4.39697	1.09772e-05	6.50699e-05	NADSYN1
833.035	-1.00822	0.229319	-4.39658	1.09967e-05	6.51701e-05	ATG4D
142.478	1.34204	0.30527	4.39625	1.10138e-05	6.52552e-05	RP11-101E13.5
1616.19	-1.71242	0.389555	-4.39583	1.10352e-05	6.53667e-05	SOX13
1758.89	-1.03711	0.23595	-4.39547	1.10532e-05	6.54572e-05	SRPK1
21.4251	3.31899	0.755133	4.39525	1.10648e-05	6.55099e-05	RP11-413M3.4
173.924	-1.0864	0.247224	-4.39441	1.11073e-05	6.57461e-05	CTD-2192J16.15
2065.49	-0.832267	0.189404	-4.39415	1.11208e-05	6.58098e-05	CHERP
13.7544	4.31303	0.981559	4.39406	1.11254e-05	6.58215e-05	TMEM249
996.375	1.0283	0.234026	4.39398	1.11296e-05	6.58305e-05	DAGLA
1562.34	-0.545612	0.124186	-4.39349	1.11544e-05	6.59611e-05	CHN1
573.558	-0.845655	0.192488	-4.39328	1.11654e-05	6.60102e-05	YEATS4
284.254	2.69699	0.613965	4.39274	1.11929e-05	6.61569e-05	FLRT1
10.1113	3.86705	0.880531	4.39173	1.12454e-05	6.6451e-05	RP1-92O14.6
674.31	0.628945	0.143242	4.39077	1.12948e-05	6.67192e-05	C7orf43
314.504	-0.751758	0.171214	-4.39075	1.12962e-05	6.67192e-05	OTUB2
34.74	1.54932	0.35288	4.39049	1.13094e-05	6.6781e-05	RP11-165J3.6
8992.09	-1.19609	0.272446	-4.3902	1.13245e-05	6.68543e-05	TPM3
21.9033	1.98381	0.451953	4.38942	1.13651e-05	6.70775e-05	CTB-36O1.7
79.0532	4.57131	1.04148	4.38923	1.13752e-05	6.71211e-05	C2orf40
2591.23	0.674188	0.153603	4.38915	1.13793e-05	6.71292e-05	FEZ2
11386.6	0.878168	0.20008	4.38908	1.1383e-05	6.71348e-05	MAP1A
160.441	2.08732	0.475615	4.38867	1.14044e-05	6.7245e-05	RP11-274B21.2
1353.17	0.933494	0.212752	4.3877	1.14557e-05	6.75308e-05	SOS1
1121.49	0.993386	0.226439	4.387	1.14925e-05	6.77315e-05	ALAD
74.4165	2.70239	0.616152	4.38591	1.15501e-05	6.80547e-05	PCDHB6
69.4236	1.57529	0.359206	4.38549	1.15726e-05	6.8171e-05	TSGA10
34436.1	-1.12485	0.256498	-4.38541	1.15765e-05	6.81779e-05	CKB
234.049	1.98872	0.45352	4.38507	1.1595e-05	6.82539e-05	MUC1
4828.49	0.988417	0.225405	4.38508	1.15946e-05	6.82539e-05	TAOK1
180.019	4.08245	0.931041	4.38483	1.16077e-05	6.83125e-05	MMD2
2850.24	-1.22995	0.280543	-4.38418	1.16424e-05	6.85003e-05	STK40
623.208	1.12832	0.257366	4.38412	1.16456e-05	6.85024e-05	KLHL2
2508.72	-1.00704	0.229727	-4.38364	1.16713e-05	6.86371e-05	SSU72
663.627	0.941437	0.214788	4.38311	1.16999e-05	6.87886e-05	C1orf27
492.474	-0.876702	0.200038	-4.38267	1.17234e-05	6.89104e-05	OXLD1
263.864	1.9889	0.453853	4.38226	1.17454e-05	6.90233e-05	SULT1C4
408.489	-1.51615	0.34599	-4.38207	1.17558e-05	6.90678e-05	TP53TG1
630.659	1.37399	0.313668	4.38039	1.18467e-05	6.95849e-05	MT-TP
138.557	2.0337	0.464459	4.37865	1.19416e-05	7.01007e-05	NPL
8611.85	-1.04291	0.238182	-4.37862	1.1943e-05	7.01007e-05	NREP
63.9971	1.10519	0.252403	4.37866	1.19412e-05	7.01007e-05	PTENP1
2356.25	1.85603	0.42395	4.37794	1.19805e-05	7.03036e-05	C1QTNF6
15.9655	3.61595	0.825985	4.37774	1.19914e-05	7.03508e-05	RP11-348N5.7
103.393	1.65536	0.378187	4.3771	1.20271e-05	7.05435e-05	NPIPP1
2913.87	-0.986538	0.225391	-4.37701	1.20316e-05	7.05532e-05	RBM14
181.159	2.11126	0.48237	4.37685	1.20407e-05	7.05897e-05	SVEP1
20188.6	1.53919	0.351673	4.37677	1.20452e-05	7.05991e-05	CST3
235.363	0.983208	0.224685	4.37593	1.20913e-05	7.08224e-05	AC009948.5
428.701	2.37869	0.543582	4.37595	1.20902e-05	7.08224e-05	AC007362.1
301.419	0.993577	0.227055	4.37592	1.2092e-05	7.08224e-05	DHFRL1
18.2017	-3.31616	0.757854	-4.37572	1.21031e-05	7.08707e-05	TMEM52
98.2471	-1.12775	0.257734	-4.37565	1.21074e-05	7.08788e-05	RPL7AP6
7349.75	-1.01514	0.232006	-4.37551	1.21151e-05	7.0907e-05	KDELR1
246.923	1.38092	0.31561	4.37542	1.212e-05	7.0919e-05	FAM73A
237.616	2.95071	0.674403	4.3753	1.21267e-05	7.09408e-05	SNRPGP10
7661.77	-1.58974	0.363523	-4.37315	1.22468e-05	7.16266e-05	CNN2
2613.95	-0.931304	0.212967	-4.373	1.22549e-05	7.16528e-05	MEA1
33.9526	5.08322	1.16242	4.37296	1.22571e-05	7.16528e-05	MIR4477B
698.88	0.950593	0.217386	4.37283	1.22649e-05	7.16811e-05	AGL
37.8052	2.90343	0.664047	4.37232	1.22932e-05	7.18293e-05	RP11-329B9.3
68.3379	-1.28504	0.293927	-4.37198	1.23123e-05	7.19241e-05	ZNF837
20043.7	-0.955002	0.218461	-4.3715	1.23398e-05	7.20671e-05	CRMP1
92.315	1.14427	0.261801	4.37076	1.23817e-05	7.22951e-05	DSTNP2
742.068	-0.636683	0.145702	-4.36977	1.24377e-05	7.26045e-05	POP4
20.2769	2.46756	0.564722	4.36952	1.24522e-05	7.2672e-05	AP006621.6
39.8628	-3.84418	0.879812	-4.36932	1.24635e-05	7.27205e-05	PHYHD1
37.2823	1.30856	0.299528	4.36873	1.24969e-05	7.28982e-05	RAB41
1248.66	0.579214	0.132586	4.3686	1.25043e-05	7.29238e-05	DHRS7
4.10103	7.68653	1.75984	4.36775	1.25535e-05	7.31936e-05	CTD-2555A7.2
188.498	-2.54971	0.583805	-4.3674	1.25736e-05	7.32934e-05	RIMS1
152.217	-0.965393	0.221085	-4.3666	1.26194e-05	7.35427e-05	MROH8
658.402	-2.86685	0.656555	-4.3665	1.26252e-05	7.35588e-05	MYCL
710.1	1.90006	0.43519	4.36605	1.26513e-05	7.36936e-05	CLK4
949.462	-0.65465	0.149943	-4.36598	1.26553e-05	7.36992e-05	AARS2
2068.71	-0.670554	0.153607	-4.36538	1.26901e-05	7.38833e-05	SNF8
321.097	0.971309	0.222505	4.36533	1.26929e-05	7.38833e-05	ZNF793
146.474	1.68865	0.386863	4.36498	1.27135e-05	7.39856e-05	HLA-H
1828.41	-0.691007	0.158314	-4.36479	1.27245e-05	7.40322e-05	EMD
584.612	1.43222	0.328236	4.36338	1.2807e-05	7.44944e-05	ZNF121
9.35643	-2.04136	0.467886	-4.36294	1.28328e-05	7.46268e-05	RP11-672L10.6
1170.9	-1.62613	0.37272	-4.36286	1.28373e-05	7.46352e-05	PBX3
708.132	1.85219	0.424543	4.36278	1.2842e-05	7.46447e-05	MYSM1
787.042	-0.918137	0.21048	-4.36211	1.28814e-05	7.48562e-05	ZNF622
409.563	1.38717	0.318104	4.36076	1.29612e-05	7.5302e-05	SDHAP3
153.749	-1.42476	0.326737	-4.36058	1.29718e-05	7.53456e-05	MAFB
1429.71	-1.02947	0.2361	-4.36031	1.29878e-05	7.54207e-05	CCDC22
165.579	-7.28677	1.67133	-4.35986	1.30143e-05	7.5557e-05	CNTN4
6.88848	4.3522	0.998284	4.35968	1.30255e-05	7.56039e-05	RP11-95I16.4
19.0749	2.11449	0.485117	4.35872	1.30828e-05	7.59187e-05	MIR635
1095.83	1.24605	0.285893	4.35846	1.3098e-05	7.5989e-05	GNG11
1313.11	-0.849948	0.195034	-4.35795	1.31286e-05	7.61481e-05	PMF1
2271.46	-1.15329	0.264653	-4.35775	1.31407e-05	7.62008e-05	MAPKAPK3
2122.75	-0.714281	0.163939	-4.357	1.31857e-05	7.64432e-05	NAT10
17.3428	2.35439	0.54043	4.35651	1.32155e-05	7.65802e-05	ESYT3
283.423	-0.943596	0.216594	-4.35651	1.3215e-05	7.65802e-05	SARNP
1555.36	-1.4652	0.336393	-4.35562	1.32688e-05	7.68706e-05	ZNF385A
8125.42	-0.736112	0.169013	-4.35536	1.3285e-05	7.69281e-05	EIF4H
31.3349	3.00414	0.689753	4.35538	1.32834e-05	7.69281e-05	AC015849.19
913.231	-0.830417	0.190673	-4.35518	1.3296e-05	7.69736e-05	CTDP1
602.072	-0.723654	0.16617	-4.35491	1.33122e-05	7.7049e-05	ZNF584
3831.14	-0.873194	0.200531	-4.35442	1.33421e-05	7.72042e-05	RNPS1
2326.32	-0.901452	0.207029	-4.35423	1.33535e-05	7.72521e-05	TIMM50
226.086	0.945112	0.21709	4.35355	1.3395e-05	7.74556e-05	KRT8P12
2453.87	-0.523509	0.120248	-4.3536	1.33921e-05	7.74556e-05	SFXN1
67.9722	-3.48835	0.801286	-4.35344	1.34018e-05	7.74763e-05	HS3ST1
3039.13	-1.18841	0.272989	-4.35332	1.34093e-05	7.75015e-05	PSMB3
617.834	1.11361	0.255852	4.35254	1.34569e-05	7.77584e-05	BEND7
142.036	-1.55039	0.356213	-4.35243	1.34635e-05	7.7778e-05	PRICKLE1
1297.34	0.965728	0.221892	4.35223	1.34757e-05	7.78302e-05	SLC48A1
40.147	-2.3324	0.535949	-4.3519	1.34963e-05	7.79308e-05	ADAP1
126.081	-0.970938	0.223215	-4.34979	1.36266e-05	7.8665e-05	TMEM243
862.995	-1.03423	0.237831	-4.34858	1.3702e-05	7.90815e-05	KIF24
46.1528	-2.01983	0.464533	-4.34809	1.37329e-05	7.92411e-05	RNF144A-AS1
4619.12	-1.0775	0.247814	-4.34803	1.37368e-05	7.92451e-05	MIDN
2215.16	-1.39534	0.320918	-4.34797	1.37406e-05	7.92481e-05	CENPV
1983.31	-0.954415	0.219525	-4.34763	1.37616e-05	7.93507e-05	MED25
4046.73	-0.719716	0.16555	-4.34743	1.37739e-05	7.94032e-05	ATP5F1
153.129	6.03098	1.38735	4.34713	1.3793e-05	7.94892e-05	AC016683.6
4756.09	-1.07306	0.246846	-4.34709	1.37953e-05	7.94892e-05	KARS
57.7119	-1.68503	0.387631	-4.347	1.38012e-05	7.95047e-05	RPL13AP25
101.721	-0.91252	0.209925	-4.34689	1.3808e-05	7.95251e-05	RP11-408P14.1
1883.58	1.04438	0.240285	4.3464	1.3839e-05	7.96845e-05	SZT2
1748.01	-1.14862	0.264307	-4.3458	1.3877e-05	7.98849e-05	GEMIN4
1365.51	-0.574156	0.132141	-4.34503	1.39257e-05	8.01466e-05	MRPS5
911.031	-1.07331	0.247032	-4.34481	1.39397e-05	8.02081e-05	MRPL14
3035	-0.601136	0.138371	-4.34439	1.39661e-05	8.03412e-05	ESD
327.958	1.56831	0.361009	4.34424	1.39755e-05	8.03766e-05	BCYRN1
355.507	1.4033	0.323045	4.34396	1.39938e-05	8.04629e-05	CARF
618.051	-0.823307	0.189537	-4.34379	1.40048e-05	8.05069e-05	TTC9C
6517.5	0.935684	0.215429	4.34335	1.40329e-05	8.06496e-05	CDK2AP1
3780.52	-0.955249	0.219993	-4.34218	1.41077e-05	8.10607e-05	SRSF2
16.7274	-4.683	1.07855	-4.34196	1.41216e-05	8.11216e-05	DOCK8
69.6569	4.8995	1.12866	4.34097	1.41853e-05	8.14681e-05	LINC00899
591.823	-1.74416	0.401811	-4.34076	1.41991e-05	8.15286e-05	FAM57B
274.308	3.06879	0.70709	4.34002	1.4247e-05	8.17841e-05	TMEM229B
1075.32	-0.638252	0.147077	-4.33958	1.42752e-05	8.19271e-05	DPH3
3559	1.08094	0.249127	4.3389	1.43196e-05	8.21626e-05	MYO5A
13.4642	7.1474	1.64737	4.33868	1.43343e-05	8.22275e-05	TLR1
237.337	-1.033	0.238112	-4.33829	1.43593e-05	8.23521e-05	CHCHD4
9568.85	-0.654588	0.1509	-4.33789	1.43854e-05	8.24826e-05	WHSC1
26.5411	4.52396	1.0431	4.33701	1.44434e-05	8.27954e-05	DAND5
221.6	-0.836386	0.192875	-4.33642	1.44824e-05	8.29997e-05	RTN4IP1
8474.22	1.91378	0.441364	4.33606	1.45058e-05	8.31145e-05	RAB31
8234.76	-1.53593	0.354265	-4.33555	1.45399e-05	8.32903e-05	FGFBP3
765.308	0.96401	0.222365	4.33527	1.45582e-05	8.33756e-05	SEMA4G
688.127	0.57001	0.131493	4.33491	1.4582e-05	8.34927e-05	AKAP10
16.0456	3.371	0.777984	4.33299	1.47099e-05	8.42054e-05	RP11-180N14.1
497.771	1.08282	0.249913	4.33276	1.47249e-05	8.42715e-05	CHIC2
910.895	0.609713	0.140741	4.33217	1.47646e-05	8.44695e-05	BNIP3
596.791	-1.05401	0.243299	-4.33214	1.47664e-05	8.44695e-05	NIP7
14.5927	4.04822	0.934631	4.33136	1.48193e-05	8.47525e-05	TRIM38
98.3744	-1.48063	0.341898	-4.33061	1.48695e-05	8.50197e-05	STAC2
54.5546	-1.35157	0.312118	-4.33031	1.489e-05	8.5097e-05	EEF1A1P11
38.0771	5.63776	1.30192	4.33034	1.48882e-05	8.5097e-05	CXCL10
265.701	1.67701	0.387303	4.32997	1.49131e-05	8.52093e-05	LPPR5
899.879	-0.454304	0.104923	-4.32989	1.49184e-05	8.522e-05	CSRP2BP
19.9199	4.19632	0.969368	4.32892	1.49841e-05	8.55551e-05	PLCE1-AS1
1028.08	0.736341	0.170097	4.32894	1.49832e-05	8.55551e-05	ZNF320
174.4	1.27878	0.295423	4.32865	1.50027e-05	8.5631e-05	NBPF12
181.718	1.75146	0.404623	4.32862	1.50044e-05	8.5631e-05	RP11-1407O15.2
259.308	-1.39657	0.322643	-4.32852	1.50116e-05	8.56523e-05	FXN
404.342	0.790668	0.182694	4.32782	1.50595e-05	8.59056e-05	ZNF415
324.299	-0.996202	0.23019	-4.32774	1.50648e-05	8.59159e-05	INO80C
179.234	-1.11473	0.257656	-4.32644	1.51541e-05	8.64053e-05	C6orf226
241.927	1.74567	0.40352	4.32611	1.51768e-05	8.65147e-05	PPIC
193.698	3.976	0.919319	4.32494	1.52572e-05	8.69527e-05	ZNF667
5333.4	-0.881746	0.203892	-4.32458	1.52826e-05	8.70772e-05	RRM1
32.4003	5.0207	1.16129	4.3234	1.53646e-05	8.7524e-05	NEU4
2885.08	0.78836	0.18239	4.32238	1.54353e-05	8.79063e-05	NBPF1
4570.7	-0.697901	0.161473	-4.32209	1.54561e-05	8.80041e-05	SCAP
908.642	-0.835492	0.193317	-4.32187	1.54716e-05	8.80719e-05	NFKB2
37.7369	1.33158	0.308127	4.32153	1.5495e-05	8.81847e-05	RP11-31F15.1
18.169	3.24923	0.752027	4.32063	1.55585e-05	8.8526e-05	RP5-855F14.1
35.2155	2.00813	0.464797	4.32044	1.55716e-05	8.85797e-05	AP000347.2
417.117	-1.43763	0.332757	-4.32036	1.55778e-05	8.85946e-05	RBPMS2
583.846	-1.13782	0.263366	-4.32029	1.55823e-05	8.85995e-05	CTB-175P5.4
27.2268	-1.34646	0.311666	-4.32021	1.55882e-05	8.86127e-05	RP11-9L18.2
560.309	0.755939	0.174982	4.3201	1.55961e-05	8.86367e-05	FAM200B
3431.22	1.48658	0.344127	4.31984	1.5614e-05	8.87183e-05	FOXRED2
6015.49	1.93385	0.447778	4.31878	1.56896e-05	8.91008e-05	NRP2
5126.36	-1.08968	0.25231	-4.3188	1.56877e-05	8.91008e-05	POLR2E
31195	-0.701909	0.162526	-4.31874	1.56923e-05	8.91008e-05	UBA1
42.6158	1.50878	0.349379	4.31845	1.57126e-05	8.91957e-05	AK3P3
1145.26	-0.702463	0.16268	-4.31808	1.57395e-05	8.93278e-05	TUSC2
863.368	-0.776177	0.179785	-4.31725	1.57986e-05	8.96424e-05	TDG
10619.8	-0.916869	0.21238	-4.31712	1.58077e-05	8.96732e-05	EEF1D
3.68475	5.75127	1.33239	4.3165	1.58524e-05	8.99061e-05	RP11-243E13.1
94.4916	-1.13017	0.261833	-4.31636	1.5862e-05	8.99398e-05	RP5-1136G13.2
109.359	1.33636	0.309657	4.31561	1.59165e-05	9.02281e-05	LY6G5C
618.133	0.844717	0.195757	4.31512	1.59515e-05	9.04055e-05	PORCN
22111.7	-0.902789	0.209239	-4.31462	1.59878e-05	9.05901e-05	RPL15
59.6627	-2.56914	0.59546	-4.31454	1.59932e-05	9.05999e-05	FLRT2
969.354	0.484536	0.112313	4.31418	1.60199e-05	9.07302e-05	KDSR
2005.55	-1.37323	0.318315	-4.31406	1.60282e-05	9.07563e-05	CCNA2
2048.38	1.61576	0.374673	4.31244	1.61463e-05	9.14037e-05	CCDC14
272.513	-5.66544	1.31384	-4.31214	1.6168e-05	9.15054e-05	RP3-395M20.12
498.251	-0.679925	0.157681	-4.31204	1.61756e-05	9.15274e-05	IFT20
239.332	-1.3386	0.31046	-4.31166	1.62033e-05	9.16628e-05	YBX1P10
7243.67	-1.0505	0.243668	-4.31119	1.62375e-05	9.18355e-05	RPL41
5954.17	1.81139	0.420213	4.31065	1.62774e-05	9.20399e-05	SPRY2
6260.44	-1.37401	0.318778	-4.31024	1.63081e-05	9.21919e-05	PHGDH
26.3063	1.83871	0.426602	4.31014	1.63153e-05	9.22113e-05	KCNMB3
59.7715	-1.78311	0.41374	-4.30974	1.63446e-05	9.23526e-05	CTB-63M22.1
875.975	1.14404	0.265459	4.30967	1.63495e-05	9.23526e-05	TEP1
582.402	-0.893406	0.207304	-4.30965	1.63515e-05	9.23526e-05	NDUFA13
3266.6	1.50816	0.349971	4.30938	1.63712e-05	9.24422e-05	GALNT10
76.4484	1.2849	0.298199	4.30886	1.64095e-05	9.26374e-05	CPEB1
745.557	1.19095	0.276407	4.3087	1.6422e-05	9.26864e-05	SUSD1
221.489	1.50214	0.348662	4.30831	1.64504e-05	9.2804e-05	DENND3
1218.56	1.0298	0.239025	4.30833	1.6449e-05	9.2804e-05	RARA
59.4336	1.62944	0.378261	4.30771	1.64952e-05	9.30356e-05	RP11-439E19.10
73.9589	-4.01032	0.931001	-4.30754	1.65081e-05	9.30869e-05	SYT13
19.6609	2.88038	0.668847	4.30648	1.65874e-05	9.35125e-05	RP11-295P9.8
45.7812	-2.87334	0.667228	-4.30639	1.65941e-05	9.35284e-05	GLI1
84.1222	2.83472	0.6584	4.30546	1.66637e-05	9.38992e-05	HLA-F
2527	-1.02324	0.237703	-4.30469	1.67219e-05	9.42056e-05	DUSP3
1203.57	-0.803032	0.186551	-4.30463	1.67263e-05	9.42087e-05	ZC3HC1
8.29729	-4.17143	0.969204	-4.30397	1.67765e-05	9.44698e-05	AC005863.1
87.1244	-1.7836	0.414487	-4.30314	1.68397e-05	9.48011e-05	TPD52
516.225	3.03143	0.704476	4.30309	1.68431e-05	9.48011e-05	CD97
2775.74	-1.30756	0.303868	-4.30304	1.68471e-05	9.48023e-05	UBE2L6
238.875	4.22264	0.9814	4.30267	1.6875e-05	9.49371e-05	ISLR
69.9398	-2.16691	0.503808	-4.30106	1.69981e-05	9.5608e-05	AC104655.3
15.2663	-3.30038	0.767374	-4.30088	1.70125e-05	9.56668e-05	CACNA2D3
2169.38	-0.603597	0.140346	-4.30078	1.70198e-05	9.56862e-05	ZMAT2
1712.94	-0.718799	0.167148	-4.30037	1.70517e-05	9.58434e-05	SPCS1
876.395	-0.565844	0.131585	-4.30023	1.70618e-05	9.58781e-05	C3orf38
165.126	-1.30497	0.303472	-4.30014	1.7069e-05	9.58967e-05	RPS7P1
755.393	-0.718841	0.167173	-4.29999	1.70807e-05	9.59404e-05	ABHD17B
70.0603	1.27477	0.296466	4.29987	1.70895e-05	9.59683e-05	RP11-13J10.1
24.8919	3.25709	0.757614	4.29915	1.71458e-05	9.62619e-05	CTD-2541J13.1
815.603	-0.691291	0.160809	-4.29884	1.71696e-05	9.63738e-05	UFSP2
247.1	0.836202	0.194524	4.2987	1.71803e-05	9.64119e-05	GRK4
11809.4	-1.12133	0.260881	-4.29826	1.72143e-05	9.65804e-05	CCT7
9.4877	3.63321	0.845507	4.29708	1.7306e-05	9.70728e-05	GOLGA8R
388.165	1.07056	0.249154	4.29677	1.73306e-05	9.71882e-05	C22orf46
1757.39	-0.489104	0.113836	-4.29655	1.73477e-05	9.72623e-05	DNAJC11
41.391	1.52357	0.354711	4.29524	1.74504e-05	9.78155e-05	AP003068.23
2.95949	6.0329	1.40457	4.29518	1.74548e-05	9.78181e-05	AP000253.1
1306.09	-1.03216	0.240327	-4.29481	1.74847e-05	9.79628e-05	MAD1L1
218.714	3.89575	0.907127	4.29461	1.75003e-05	9.80282e-05	LINC00599
24.2021	3.85812	0.898706	4.29297	1.76295e-05	9.87069e-05	RP11-423P10.2
4865.5	-0.416761	0.0970787	-4.29302	1.76257e-05	9.87069e-05	NPEPPS
3045.94	-0.779053	0.18148	-4.29277	1.76459e-05	9.8776e-05	POLR2G
1666.08	1.39842	0.325779	4.29253	1.76645e-05	9.88578e-05	MOB1B
115.921	1.84356	0.429507	4.29227	1.76856e-05	9.89532e-05	RP4-635E18.8
1121.26	0.831826	0.193805	4.29208	1.77005e-05	9.90136e-05	AKNA
1839.65	1.46506	0.341364	4.29177	1.77253e-05	9.91297e-05	SH3BP2
1073.97	0.834936	0.194579	4.29099	1.77881e-05	9.94586e-05	ACAP2
9713.04	-0.70744	0.164922	-4.28954	1.79047e-05	0.000100088	DCTN1
1800.48	-0.715401	0.166798	-4.28901	1.79468e-05	0.0001003	NGRN
66.9552	2.50097	0.583182	4.28849	1.7989e-05	0.000100513	SLC9A3
2364.55	0.716701	0.167124	4.28844	1.79934e-05	0.000100515	SLC25A44
3298.65	-1.06735	0.2489	-4.28826	1.80076e-05	0.000100548	EHD1
5353.49	-1.006	0.234592	-4.2883	1.80047e-05	0.000100548	BTBD2
56.6889	1.21899	0.284282	4.28795	1.80329e-05	0.000100667	ANKRD18EP
9.17317	-6.40073	1.49276	-4.28784	1.8042e-05	0.000100672	MME
65.2	3.62534	0.845493	4.28784	1.80415e-05	0.000100672	RASD2
21897.2	0.9605	0.224111	4.28583	1.82057e-05	0.000101562	QKI
9.85497	-2.22106	0.518324	-4.28507	1.82678e-05	0.000101885	PBX2P1
13792.9	-0.9863	0.230179	-4.28493	1.82798e-05	0.000101929	RPL27
3220.36	-0.888518	0.207389	-4.2843	1.83317e-05	0.000102195	CMTM3
659.221	-1.06049	0.247557	-4.28382	1.83713e-05	0.000102393	BEND3
271.269	1.10173	0.257194	4.28366	1.83843e-05	0.000102442	ZNF713
57.5048	-1.21252	0.283081	-4.2833	1.84139e-05	0.00010256	RP11-195F19.5
2238.53	0.944351	0.22047	4.28335	1.84104e-05	0.00010256	GOLGA3
1500.07	0.43163	0.100791	4.28241	1.8488e-05	0.000102949	SYVN1
292.674	0.788835	0.184233	4.28172	1.85451e-05	0.000103244	LYPLAL1
727.69	3.37564	0.78843	4.28147	1.85664e-05	0.000103339	RP11-572C15.6
182.216	2.18543	0.510494	4.28101	1.86049e-05	0.00010353	MST1
102.938	2.07753	0.48535	4.28048	1.86492e-05	0.000103753	LIME1
84.4864	1.2664	0.295866	4.28032	1.86621e-05	0.000103801	ALKBH6
17.806	2.445	0.571342	4.2794	1.87394e-05	0.000104207	NDST2
238.17	1.43485	0.335326	4.27898	1.87748e-05	0.000104359	RP11-696N14.1
12.0766	3.42042	0.799355	4.27898	1.87751e-05	0.000104359	RP5-1159O4.2
1297.82	1.39114	0.325132	4.27869	1.87997e-05	0.000104472	KIAA0895L
173.424	2.14473	0.501273	4.27857	1.881e-05	0.000104505	SLC44A3
7304.36	2.69312	0.62947	4.27839	1.88251e-05	0.000104566	CCDC80
667.623	-2.45902	0.574797	-4.27807	1.8852e-05	0.000104667	LYPD1
3178.35	-0.894246	0.209029	-4.27809	1.88502e-05	0.000104667	NCAPH2
9.98237	5.61634	1.31306	4.27731	1.89168e-05	0.000105004	LINC00620
9.86846	6.33989	1.48237	4.27688	1.89534e-05	0.000105183	WI2-1896O14.1
820.246	-1.06391	0.248815	-4.27591	1.90359e-05	0.000105617	BAK1
518.454	-1.33849	0.31313	-4.27455	1.91522e-05	0.000106238	GRIP1
634.372	0.828256	0.193773	4.27436	1.91689e-05	0.000106306	LINC00998
1927.02	-0.78075	0.182668	-4.27414	1.91878e-05	0.000106388	AMPH
9.67191	2.82642	0.661298	4.27405	1.91952e-05	0.000106404	RNA5SP196
117.001	1.1398	0.26673	4.27324	1.92651e-05	0.000106768	FAM174A
1686.1	-0.558705	0.130764	-4.27262	1.93193e-05	0.000107044	MEAF6
70.286	1.18611	0.277617	4.27246	1.93327e-05	0.000107094	RP11-644F5.10
88.4569	-4.14883	0.971083	-4.27237	1.93408e-05	0.000107114	CYP39A1
1175.04	-1.26996	0.297256	-4.27229	1.93475e-05	0.000107128	GMNN
12.144	2.99005	0.700042	4.27125	1.94382e-05	0.000107605	RP11-318C24.2
40.7127	2.00616	0.469701	4.27115	1.94469e-05	0.000107629	ANKAR
1333.71	-0.843445	0.197513	-4.27033	1.95187e-05	0.000108002	AFF1
522.458	1.23584	0.289419	4.27007	1.9541e-05	0.000108101	FCHO2
1290.22	-0.737721	0.172768	-4.27001	1.95464e-05	0.000108107	DDX27
696.977	0.621747	0.145618	4.26971	1.95725e-05	0.000108226	TCAIM
440.679	-4.13082	0.967485	-4.26965	1.95783e-05	0.000108231	CLSTN2
663.462	-1.0303	0.241311	-4.2696	1.9582e-05	0.000108231	MRPL39
9.50598	3.03644	0.711198	4.26947	1.95937e-05	0.000108271	MAGEB17
9.67724	4.34026	1.01693	4.26798	1.97247e-05	0.00010897	FBXW11P1
10.5775	6.35697	1.48953	4.26778	1.9743e-05	0.000109047	TMEM173
1445.72	-0.804546	0.188543	-4.26717	1.97972e-05	0.000109321	PRPF4
11.3314	3.18565	0.746758	4.26597	1.99037e-05	0.000109885	NBPF13P
223.16	1.30146	0.305127	4.26532	1.99618e-05	0.000110181	SNX32
1201.06	0.630299	0.147781	4.26508	1.99834e-05	0.000110275	RMDN1
5014.19	-0.885345	0.207583	-4.26502	1.99884e-05	0.000110278	PSMB2
5.73086	6.66687	1.56341	4.26432	2.00508e-05	0.000110597	RP4-607I7.1
8.62073	-2.39642	0.562166	-4.26284	2.01848e-05	0.000111311	AC129492.6
854.061	2.51048	0.588938	4.26272	2.0195e-05	0.000111342	FRRS1L
46.8097	1.62072	0.380233	4.26245	2.02202e-05	0.000111457	DNASE1L2
22.4818	3.31737	0.77835	4.26205	2.02559e-05	0.000111628	AC002454.1
9.27012	3.56181	0.835896	4.26107	2.03452e-05	0.000112095	RNA5SP18
168.946	0.745189	0.174947	4.2595	2.04884e-05	0.000112859	HIATL2
1796.28	0.48765	0.114492	4.25925	2.05111e-05	0.000112933	INPP4A
237.317	-1.21264	0.284706	-4.25926	2.05107e-05	0.000112933	B9D2
2285.46	0.973884	0.228665	4.259	2.05345e-05	0.000113036	ANKRD10
728.757	-1.16149	0.272723	-4.25885	2.05478e-05	0.000113077	GINS3
44.1893	2.64433	0.620907	4.25882	2.05511e-05	0.000113077	PDXDC2P
1505.42	-0.994909	0.233627	-4.25853	2.05775e-05	0.000113197	MRPS18B
186.716	2.14184	0.503012	4.25804	2.06227e-05	0.000113405	GSDMB
1746.01	-1.47551	0.346525	-4.25802	2.06245e-05	0.000113405	IRAK1
82.8941	2.26505	0.531966	4.25788	2.06373e-05	0.00011345	NAT16
17431.1	-0.972735	0.228476	-4.2575	2.0673e-05	0.00011362	RPL32
1841.7	-1.21991	0.286546	-4.2573	2.06911e-05	0.000113695	CHAF1A
391.915	0.617122	0.144977	4.25668	2.07484e-05	0.000113984	CTC-228N24.3
14.4136	3.15164	0.740429	4.2565	2.07652e-05	0.00011405	BCO2
4957.98	-1.19982	0.281909	-4.25604	2.08078e-05	0.000114259	PCNA
9325.12	1.90686	0.448045	4.25597	2.08145e-05	0.00011427	PBXIP1
6262.64	-1.24112	0.291641	-4.25564	2.08453e-05	0.000114413	NCAPD2
5293.96	-0.99345	0.233456	-4.2554	2.08678e-05	0.000114511	PSMB5
1477.37	-1.29771	0.305046	-4.25415	2.09844e-05	0.000115126	SCAND1
229.435	-1.59646	0.375306	-4.25374	2.10231e-05	0.000115312	ST3GAL6
432.657	1.37853	0.324093	4.25351	2.10447e-05	0.000115405	ERVK13-1
753.632	-0.661945	0.155634	-4.25323	2.10709e-05	0.000115523	ATL2
9672.73	4.54509	1.06881	4.25246	2.11431e-05	0.000115893	SPRY4
37.7466	2.60419	0.612636	4.25079	2.13022e-05	0.000116738	EFCAB13
11.8876	-5.11394	1.20309	-4.25066	2.13141e-05	0.000116778	PNMA6C
1494.39	-0.711179	0.167324	-4.2503	2.13485e-05	0.000116914	UBAC1
11.2426	5.6705	1.33413	4.25032	2.13461e-05	0.000116914	RP11-161M6.3
11.1547	3.75334	0.883105	4.25017	2.13613e-05	0.000116958	RP4-669P10.19
538.818	1.85246	0.43587	4.25003	2.13746e-05	0.000117005	AC084018.1
1438.68	0.510091	0.120026	4.24985	2.13918e-05	0.000117073	TMEM165
29.3113	1.7277	0.406634	4.24878	2.14938e-05	0.000117605	RP11-1391J7.1
5872.96	-0.779118	0.183418	-4.24778	2.15902e-05	0.000118106	CNBP
338.126	-1.04859	0.246908	-4.2469	2.16746e-05	0.000118515	TTC30B
2455.69	-0.791677	0.186413	-4.24691	2.16741e-05	0.000118515	RQCD1
134.4	-1.80629	0.425344	-4.24666	2.16976e-05	0.000118614	ELL2
5.34266	7.01413	1.65189	4.24613	2.17496e-05	0.000118872	RP11-182J1.12
1280.14	-0.637813	0.150225	-4.24572	2.17889e-05	0.00011906	BRPF1
15.4748	4.23552	0.99764	4.24554	2.18065e-05	0.000119103	PZP
23.0018	2.20088	0.518395	4.24556	2.18048e-05	0.000119103	TGFBR3L
1079.44	0.668364	0.157444	4.24508	2.18513e-05	0.000119321	ASF1A
15.57	2.53914	0.598145	4.24503	2.18562e-05	0.000119321	AC006116.20
7.30364	5.67064	1.33599	4.24452	2.19058e-05	0.000119565	SYCP3
501.962	-0.703618	0.165781	-4.24425	2.19326e-05	0.000119685	CCDC51
3530.6	-1.21394	0.286041	-4.24392	2.19647e-05	0.000119817	PDLIM7
2109.84	-0.651384	0.153488	-4.24388	2.19691e-05	0.000119817	AMBRA1
26015	-1.27205	0.29974	-4.24385	2.19714e-05	0.000119817	TUBA1B
305.094	1.59799	0.376566	4.24359	2.19976e-05	0.000119933	CNIH3
367.456	1.34298	0.316504	4.24317	2.2038e-05	0.000120089	JAK2
562.934	1.21555	0.286473	4.24315	2.20409e-05	0.000120089	DNAH10OS
410.338	-1.83292	0.431969	-4.24318	2.20373e-05	0.000120089	MRPL12
3327.25	-1.02068	0.240643	-4.24146	2.22071e-05	0.000120968	NHP2L1
7616.74	-1.43892	0.339259	-4.24137	2.22162e-05	0.00012099	STIP1
1937.45	-0.924911	0.218101	-4.24074	2.22786e-05	0.000121303	FPGS
526.047	1.46945	0.346521	4.24058	2.22946e-05	0.000121364	DGKI
31.2853	3.49534	0.824613	4.23877	2.24752e-05	0.00012232	AC092811.1
2159.28	-0.843513	0.19901	-4.23854	2.24976e-05	0.000122414	CACFD1
327.407	-1.15684	0.272946	-4.23837	2.2515e-05	0.000122482	PUSL1
1553.52	0.65114	0.153641	4.23806	2.25462e-05	0.000122625	UBA3
13593.6	-0.874343	0.206316	-4.23788	2.2564e-05	0.000122694	RPL31
11.5198	-7.39593	1.74554	-4.23705	2.2648e-05	0.000123083	GABRG2
2282.81	1.15852	0.273426	4.23706	2.26464e-05	0.000123083	PTAR1
332.85	-1.1751	0.277341	-4.23702	2.26506e-05	0.000123083	SPATA7
51.9332	-3.14518	0.742368	-4.23669	2.26843e-05	0.000123239	CACNG6
239.193	-1.14774	0.270923	-4.23641	2.27121e-05	0.000123363	LRFN1
39.3098	2.67863	0.632314	4.23624	2.27295e-05	0.00012343	RP11-84E24.3
1152.8	-1.00972	0.238364	-4.23605	2.27487e-05	0.000123507	BTBD6
81.8839	-1.14982	0.271449	-4.23586	2.27675e-05	0.000123554	RP1-266L20.2
2343.18	-0.784267	0.185147	-4.23591	2.27632e-05	0.000123554	ATP5H
87.0609	1.16442	0.274899	4.2358	2.27734e-05	0.000123559	METTL20
309.92	1.23991	0.292744	4.23547	2.28075e-05	0.000123716	PARP10
21.6126	3.42468	0.808681	4.2349	2.28658e-05	0.000124005	RP11-430C7.4
396.35	-0.936005	0.221053	-4.23431	2.29259e-05	0.000124303	ORMDL2
866.892	-0.603972	0.142655	-4.23378	2.29791e-05	0.000124564	C1orf35
1364.46	1.12423	0.265552	4.23358	2.30002e-05	0.000124651	LPGAT1
18508.1	-0.670139	0.158297	-4.23342	2.30161e-05	0.00012471	GNAI2
264.975	1.01395	0.239516	4.23335	2.30232e-05	0.000124721	C6orf3
275.714	1.29846	0.306744	4.23305	2.30545e-05	0.000124863	NR1D1
193.363	-0.879395	0.207757	-4.2328	2.30799e-05	0.000124945	TRMT10A
26021.1	-1.10986	0.262202	-4.23283	2.30773e-05	0.000124945	RPS18
114.909	-6.76552	1.59853	-4.23234	2.31268e-05	0.000125172	COL3A1
62.1371	1.74525	0.412391	4.23202	2.31605e-05	0.000125326	RP11-723O4.2
17.2082	3.35566	0.792956	4.23183	2.31797e-05	0.000125402	AC007461.2
56.4984	3.1057	0.733951	4.23148	2.32156e-05	0.000125569	LINC00565
16.3312	3.77547	0.892318	4.23108	2.32575e-05	0.000125768	KMT2B
33605.2	1.60289	0.378919	4.23017	2.33516e-05	0.000126249	KLHDC8A
19.1761	4.27479	1.01063	4.22982	2.33882e-05	0.000126395	GALNT3
68.6244	2.33795	0.552731	4.22981	2.33889e-05	0.000126395	RP11-728F11.4
1132.75	0.568613	0.134455	4.22901	2.34721e-05	0.000126817	RAP1A
3.13853	-7.42982	1.75716	-4.22832	2.35442e-05	0.000127178	PDYN
398.869	-0.762633	0.18037	-4.22815	2.35621e-05	0.000127247	TRAF3IP1
190.403	-2.78795	0.659402	-4.22799	2.35783e-05	0.000127286	RCAN3
9.69473	5.88263	1.39136	4.22798	2.35797e-05	0.000127286	RP11-161H23.9
4419.76	-1.02213	0.241762	-4.22783	2.35958e-05	0.000127344	TYRO3
4241.88	-0.57449	0.135887	-4.22769	2.36099e-05	0.000127393	PTP4A1
1897.6	-1.42878	0.337998	-4.22719	2.36627e-05	0.000127649	UBE2S
7.37292	4.4784	1.05954	4.22674	2.37098e-05	0.000127876	CTD-2035E11.4
31.1312	2.30871	0.546241	4.22654	2.3731e-05	0.000127962	CTD-2054N24.2
1959.43	-1.69719	0.401605	-4.22601	2.37867e-05	0.000128234	SORBS2
31.0855	3.08757	0.73069	4.22556	2.38349e-05	0.000128465	CRIP3
18.1895	2.3305	0.551806	4.22341	2.40635e-05	0.000129641	NPIPA5
42688.1	-0.875136	0.20721	-4.22342	2.40621e-05	0.000129641	RPS4X
282.39	1.74702	0.413665	4.22326	2.40792e-05	0.000129697	NOTCH2NL
11843.6	1.17646	0.278597	4.2228	2.41285e-05	0.000129934	AGRN
972.034	0.946779	0.224209	4.22275	2.41339e-05	0.000129934	SS18L1
240.54	1.3562	0.321177	4.22261	2.41494e-05	0.000129989	EGF
703.858	1.07352	0.254258	4.22216	2.41972e-05	0.000130218	CMTR2
23.0281	2.6685	0.632086	4.22173	2.42436e-05	0.000130439	hsa-mir-6080
10.5518	5.8669	1.38973	4.22162	2.42555e-05	0.000130474	CYP21A2
3.5349	5.8718	1.39116	4.22079	2.43453e-05	0.0001309	snoU13
2332.82	1.4657	0.347257	4.2208	2.4344e-05	0.0001309	NFATC4
545.414	-0.844918	0.200196	-4.22046	2.43805e-05	0.00013106	TMEM177
487.032	1.5233	0.36101	4.21955	2.44795e-05	0.000131564	TCEAL2
356.055	4.52475	1.07235	4.21948	2.44863e-05	0.000131571	TNR
3737.25	-1.00427	0.238021	-4.21924	2.45125e-05	0.000131683	MYL6B
106.699	1.26935	0.300875	4.21887	2.45529e-05	0.000131871	SLC18A2
15.0581	-5.77592	1.36917	-4.21857	2.4586e-05	0.000132021	PTPRH
50.9989	1.83454	0.434884	4.21846	2.4598e-05	0.000132027	RP6-42F4.1
69.9534	2.73139	0.647482	4.21847	2.45962e-05	0.000132027	RP11-441F2.5
100.931	1.08821	0.257981	4.21817	2.46294e-05	0.000132167	LRRC37A2
30.0964	3.85664	0.91436	4.21785	2.46638e-05	0.000132322	RP4-555D20.2
4198.23	-1.22422	0.290259	-4.21769	2.46819e-05	0.000132391	KIF22
722.335	1.63314	0.387309	4.21664	2.47973e-05	0.000132981	CCDC57
698.648	-2.06552	0.489892	-4.21627	2.48373e-05	0.000133166	ETNK2
1339.34	1.35058	0.320367	4.21573	2.48974e-05	0.000133459	BCHE
12.6751	-2.1998	0.521953	-4.21455	2.50276e-05	0.000134098	HS6ST1P1
1569.26	1.22571	0.290824	4.2146	2.50222e-05	0.000134098	IQGAP2
3530.16	-0.857094	0.203371	-4.21444	2.50397e-05	0.000134134	PELP1
45.8714	1.53825	0.365003	4.21435	2.50502e-05	0.000134161	RP11-244H3.1
74.3353	1.87954	0.446011	4.21412	2.50753e-05	0.000134266	FMO5
21.1843	5.97035	1.4171	4.21307	2.51922e-05	0.000134863	OTOS
2307.95	-1.06857	0.25369	-4.21211	2.53e-05	0.00013541	C19orf53
175.466	-3.01466	0.715943	-4.21075	2.5452e-05	0.000136194	DAB2
58.9391	1.21063	0.287521	4.21056	2.54736e-05	0.00013628	TLE1P1
4822.48	2.19539	0.521612	4.20886	2.56666e-05	0.000137282	SLC6A9
1176.97	-0.904354	0.214901	-4.20824	2.57371e-05	0.000137629	SURF1
1807.76	-0.807397	0.191905	-4.20728	2.58467e-05	0.000138185	NAT14
32.8448	-3.25671	0.774148	-4.20683	2.58972e-05	0.000138395	SGCD
14.5011	3.05267	0.725642	4.20686	2.58945e-05	0.000138395	C6orf201
74.2771	1.62713	0.386799	4.20665	2.59186e-05	0.000138479	KCNA3
418.063	2.62955	0.625143	4.20631	2.59571e-05	0.000138655	AMIGO2
151.829	1.30573	0.310452	4.20589	2.60052e-05	0.000138881	RAB38
293.435	2.91388	0.692962	4.20496	2.61127e-05	0.000139395	VAMP5
6295.15	-0.853401	0.20295	-4.20499	2.61094e-05	0.000139395	KLHDC3
8.00133	5.69487	1.35468	4.20385	2.62418e-05	0.000140054	PRR26
395.549	1.02374	0.243528	4.20379	2.62481e-05	0.000140056	NBPF9
3265.75	-0.567958	0.135108	-4.20374	2.62536e-05	0.000140056	SP1
987.882	-0.804747	0.191482	-4.20273	2.63715e-05	0.000140654	PIGC
480.297	0.827212	0.196881	4.20159	2.65053e-05	0.000141336	IDH3A
1086.42	-0.910242	0.216674	-4.20098	2.65766e-05	0.000141686	YIPF1
147.555	-1.42108	0.338306	-4.20057	2.66243e-05	0.00014191	TMPO-AS1
69.9217	1.18674	0.282537	4.20032	2.66537e-05	0.000142035	AC016725.4
2503.88	-0.897672	0.21372	-4.20023	2.6664e-05	0.000142059	COMMD7
11.2292	3.0551	0.727471	4.19962	2.6736e-05	0.000142412	FAM106B
5118.6	1.37891	0.328384	4.19907	2.68014e-05	0.000142729	ABHD4
101.767	1.63219	0.38875	4.19855	2.68628e-05	0.000143025	BEST1
1552.62	-0.562987	0.134112	-4.1979	2.69399e-05	0.000143405	COPS4
661.904	-1.08827	0.259309	-4.19679	2.70721e-05	0.000144077	SHQ1
1805.5	1.12896	0.26902	4.19654	2.7102e-05	0.000144205	SORL1
1200.08	-0.774809	0.184657	-4.19593	2.71754e-05	0.000144564	RNF25
9.03525	3.764	0.897123	4.19563	2.72108e-05	0.000144659	SPHKAP
85.2422	1.4016	0.334054	4.19573	2.71995e-05	0.000144659	AC007276.5
9.56014	2.82038	0.672218	4.19563	2.72109e-05	0.000144659	RP11-431J24.2
2934.96	-1.26157	0.300708	-4.19533	2.72471e-05	0.00014482	FEN1
1155.21	-0.350636	0.0835919	-4.19462	2.73334e-05	0.000145229	ACTR8
580.326	-0.865364	0.206305	-4.1946	2.73359e-05	0.000145229	FARS2
1583.21	-0.514837	0.122742	-4.19445	2.7353e-05	0.000145289	TCEA1
50.5647	-1.2927	0.308222	-4.19406	2.74004e-05	0.000145509	RP11-266O8.1
1224.17	1.10024	0.262351	4.19378	2.74348e-05	0.000145634	TCTA
9681.39	-0.877298	0.209191	-4.19377	2.74359e-05	0.000145634	UBA52
4075.34	-0.627358	0.14961	-4.1933	2.74932e-05	0.000145906	PSMF1
2953.05	-0.959625	0.228874	-4.19281	2.75524e-05	0.000146189	CDIP1
9.70686	5.14128	1.22652	4.19176	2.76799e-05	0.000146834	RP11-68I3.4
290.761	1.74466	0.416268	4.19118	2.77502e-05	0.000147175	ANXA4
5603.52	-0.793704	0.189379	-4.19108	2.77634e-05	0.000147213	ATXN10
54.1435	1.63859	0.390996	4.19082	2.77954e-05	0.000147339	RP11-337C18.9
25.6488	-2.59453	0.619104	-4.19078	2.77992e-05	0.000147339	KIF19
226.75	0.777894	0.18569	4.18921	2.79927e-05	0.000148333	TMEM79
342.368	-5.93778	1.4175	-4.18891	2.80295e-05	0.000148483	ANKRD1
526.737	-0.952475	0.227382	-4.18888	2.80332e-05	0.000148483	WWOX
120.086	-1.07454	0.256577	-4.18799	2.81437e-05	0.000149036	CTD-2291D10.4
518.075	-0.87161	0.20813	-4.18781	2.81662e-05	0.000149124	NME7
3261.67	-1.04938	0.250592	-4.18761	2.81913e-05	0.000149224	SF3A2
191.198	1.83538	0.438354	4.18697	2.82697e-05	0.000149607	CTC-524C5.2
50.0324	-1.60435	0.383192	-4.18682	2.8289e-05	0.000149677	PDE1A
21.7542	2.251	0.537648	4.18674	2.82985e-05	0.000149695	ST6GALNAC2
1097.76	-0.780701	0.186503	-4.186	2.8391e-05	0.000150151	WDR73
686.862	-1.04489	0.249664	-4.18518	2.84937e-05	0.000150662	PSMG3
496.384	-0.759288	0.181427	-4.18508	2.8506e-05	0.000150695	SNHG16
119.864	1.57715	0.376891	4.18462	2.85649e-05	0.000150973	Z83851.1
4213.02	-1.03969	0.248536	-4.18328	2.87337e-05	0.000151833	NDUFB11
3294.24	-1.76083	0.420952	-4.18298	2.87715e-05	0.000152	SDC2
335.903	-6.47898	1.54893	-4.18288	2.87837e-05	0.000152032	ZNF229
3464.14	0.844544	0.201949	4.18197	2.88993e-05	0.000152576	SPATS2L
256.83	-1.34736	0.32218	-4.182	2.88952e-05	0.000152576	FBLL1
80.4052	1.85153	0.442759	4.1818	2.89207e-05	0.000152657	RP11-448G15.3
8.44598	4.97005	1.18868	4.18114	2.90048e-05	0.000153068	RPS20P33
163.388	2.66669	0.637827	4.1809	2.90358e-05	0.000153183	RP5-1057J7.6
1939.74	0.822156	0.196647	4.18087	2.90391e-05	0.000153183	KAT2A
222.288	-2.24056	0.535955	-4.18049	2.90876e-05	0.000153406	CADPS2
44.9494	-2.04411	0.489073	-4.17956	2.92068e-05	0.000154001	RP11-556K13.1
14.8311	-5.49897	1.31571	-4.17946	2.922e-05	0.000154037	RP11-13K12.1
108.962	4.18387	1.00107	4.17938	2.92305e-05	0.00015406	KCNS1
734.284	-0.840616	0.201145	-4.17915	2.92603e-05	0.000154184	ICT1
22.6909	2.83313	0.678046	4.17837	2.936e-05	0.000154676	RP4-657D16.3
66.1685	-1.73066	0.414203	-4.17829	2.93711e-05	0.000154701	TNFAIP8
85.5433	6.35482	1.52112	4.17772	2.94445e-05	0.000155055	ENTPD2
711.071	-0.811332	0.194217	-4.17745	2.9479e-05	0.000155203	SIRT6
1422.29	-1.02067	0.244332	-4.1774	2.9486e-05	0.000155206	MAD2L1
1286.44	0.897999	0.21498	4.17714	2.95203e-05	0.000155354	NUMBL
1415.83	-0.896391	0.214616	-4.17672	2.95746e-05	0.000155606	NUDT16
619.394	-0.704262	0.168633	-4.17631	2.96272e-05	0.000155849	IKZF4
1195.12	0.652384	0.156251	4.17523	2.9769e-05	0.000156562	UBR1
1132.6	-0.789841	0.189177	-4.17514	2.97797e-05	0.000156585	EIF2B2
45.8055	1.94497	0.465977	4.17397	2.99339e-05	0.000157362	TNK1
203.508	-1.46504	0.351034	-4.1735	2.99962e-05	0.000157621	HMHA1
66.5841	2.55154	0.611365	4.17352	2.99927e-05	0.000157621	RP4-756G23.5
752.778	-3.99906	0.958482	-4.17229	3.01553e-05	0.000158424	COL5A1
22838.5	-0.797797	0.191231	-4.1719	3.02074e-05	0.000158663	CDH2
3897.39	-0.654322	0.156855	-4.17151	3.02587e-05	0.000158872	ABCF1
2102.52	-1.13457	0.271982	-4.1715	3.02601e-05	0.000158872	UBE2M
12.6314	3.59882	0.862753	4.17132	3.02836e-05	0.000158894	RP11-465N4.5
476.418	1.6593	0.397783	4.17136	3.02781e-05	0.000158894	APBB3
250.201	1.20401	0.288635	4.1714	3.0273e-05	0.000158894	MPP1
9.5468	3.51607	0.843007	4.17087	3.03439e-05	0.000159175	RP11-7O14.1
11555.2	1.82375	0.437382	4.16969	3.05021e-05	0.000159971	ABAT
38.4795	-1.27768	0.306431	-4.16956	3.05193e-05	0.000160027	RP11-307C12.11
44.8406	3.23102	0.774924	4.16946	3.05316e-05	0.000160057	GHRHR
35.0111	-1.47141	0.352938	-4.16905	3.05878e-05	0.000160318	GNAS-AS1
755.295	0.610006	0.146348	4.1682	3.07017e-05	0.000160881	CCNH
487.339	-0.754852	0.181108	-4.16798	3.07316e-05	0.000161003	ZNF408
116.113	1.96704	0.471957	4.16783	3.07515e-05	0.000161073	MAP1LC3C
2397.23	-0.83486	0.200334	-4.16733	3.08182e-05	0.000161387	MRPL51
4.33652	-6.32822	1.51857	-4.16722	3.08337e-05	0.000161434	TRHDE-AS1
2515.65	-0.86923	0.208604	-4.16689	3.08786e-05	0.000161635	PHF23
3492.26	0.389753	0.0935375	4.16681	3.08892e-05	0.000161656	FUBP3
77.5644	-0.832765	0.19988	-4.16633	3.09546e-05	0.000161964	TCEA1P2
12.0223	5.80029	1.39229	4.166	3.09997e-05	0.000162165	ZMYND15
356.235	1.97979	0.475243	4.16585	3.10192e-05	0.000162233	ATP10D
165.59	1.17568	0.282232	4.16566	3.10453e-05	0.000162334	PBX4
12.4166	2.62231	0.629658	4.16466	3.11814e-05	0.000163011	RP1-1J6.2
1366.72	-0.632881	0.151967	-4.16458	3.11928e-05	0.000163036	DR1
547.73	-0.910093	0.218547	-4.16429	3.12327e-05	0.00016321	USP25
10.6626	5.5577	1.33464	4.1642	3.12451e-05	0.00016324	RP11-75C10.9
292.433	-0.972957	0.233692	-4.16341	3.13529e-05	0.000163768	ZFPL1
19.4121	-1.86678	0.448404	-4.16317	3.13866e-05	0.000163875	AC005307.3
1010.91	0.742739	0.178406	4.1632	3.13821e-05	0.000163875	TBC1D25
194.556	1.14892	0.275983	4.163	3.14091e-05	0.000163957	AC004893.11
670.944	1.42413	0.342125	4.16259	3.14656e-05	0.000164217	GPRASP1
1099.34	-1.30331	0.313105	-4.16254	3.14731e-05	0.000164221	PHF21B
2898.47	-0.654698	0.157323	-4.1615	3.1616e-05	0.000164913	NBAS
11355.9	-1.3371	0.321303	-4.16148	3.16191e-05	0.000164913	AHCY
405.725	0.818254	0.196654	4.16087	3.17034e-05	0.000165317	SLC9B2
13.6226	3.92513	0.943355	4.16082	3.17106e-05	0.00016532	RP11-181K3.4
655.303	-0.895547	0.215237	-4.16075	3.17198e-05	0.000165333	DDX19B
24.3221	2.21008	0.531545	4.15784	3.21268e-05	0.000167418	AC097724.3
837.32	-1.02751	0.247145	-4.1575	3.21753e-05	0.000167636	CECR6
74.5864	3.12369	0.751369	4.15734	3.21981e-05	0.000167719	RP11-436D23.1
322.219	-1.13995	0.274212	-4.1572	3.22178e-05	0.000167786	OSCP1
910.992	-0.948409	0.228144	-4.15706	3.22374e-05	0.000167852	NOB1
589.125	-0.810145	0.194888	-4.15698	3.22476e-05	0.00016787	MRPS28
1608.42	0.589501	0.141818	4.15674	3.2282e-05	0.000168013	C5orf24
1830.03	-0.860501	0.207028	-4.15645	3.23226e-05	0.000168189	SSBP1
3731.69	0.807576	0.194318	4.15595	3.23933e-05	0.000168521	TM9SF3
6.7932	-3.11212	0.748858	-4.15582	3.2413e-05	0.000168587	ERVMER34-1
7.31632	-2.50729	0.603489	-4.15466	3.25778e-05	0.000169409	BIK
28.8107	-1.77099	0.426277	-4.15455	3.25923e-05	0.000169422	RPL10AP6
1175.2	1.10808	0.266716	4.15454	3.25942e-05	0.000169422	AGAP2
170.205	2.21117	0.532251	4.15436	3.26196e-05	0.000169518	CDKN2B
7.94886	5.79672	1.39536	4.15429	3.26304e-05	0.000169539	LINC00945
27.7375	2.71183	0.653005	4.15284	3.28372e-05	0.000170577	CTD-2002H8.2
559.879	1.93468	0.46589	4.15265	3.28646e-05	0.000170683	ATHL1
49.5802	1.61778	0.38966	4.15177	3.29916e-05	0.00017127	RP11-715J22.6
3065.73	-1.35127	0.325466	-4.15181	3.29863e-05	0.00017127	ALYREF
11.9453	-3.08701	0.743633	-4.15126	3.30653e-05	0.000171616	PAPPA2
41.7238	-1.91699	0.461794	-4.15117	3.30783e-05	0.000171648	TMEFF1
34.0298	2.12941	0.513009	4.15083	3.31279e-05	0.000171868	VWA3B
13.1436	2.26832	0.546494	4.15067	3.315e-05	0.000171947	ADAMTSL2
784.703	-1.15815	0.279058	-4.1502	3.32179e-05	0.000172263	NOC4L
44026.5	0.926548	0.223317	4.14902	3.33905e-05	0.000173121	DDR1
1810.52	-1.47163	0.35476	-4.14825	3.35024e-05	0.000173664	YBX3
756.032	-1.19389	0.287858	-4.14751	3.36106e-05	0.000174189	BBC3
4548.88	-1.41311	0.340728	-4.14732	3.36397e-05	0.000174302	MCM6
2529.6	1.21681	0.293419	4.14701	3.36843e-05	0.000174497	ACAP3
973.113	1.06642	0.257163	4.14685	3.37083e-05	0.000174584	ZNF621
111.515	-1.68964	0.407523	-4.14613	3.38137e-05	0.000175093	ESRRG
1542.19	0.718428	0.173313	4.14527	3.39413e-05	0.000175717	BLOC1S6
425.428	0.84263	0.203293	4.14491	3.39952e-05	0.000175959	SH2B3
182.269	2.02502	0.488669	4.14395	3.41367e-05	0.000176654	RP5-1180C10.2
6.77527	5.63786	1.36063	4.14357	3.41937e-05	0.000176912	CTB-70G10.1
878.704	1.26794	0.306016	4.14337	3.42234e-05	0.000177028	RABGGTB
2159.1	0.991762	0.239371	4.1432	3.42494e-05	0.000177125	ARHGAP32
476.196	-1.0547	0.254573	-4.143	3.42798e-05	0.000177245	TOMM5
979.512	1.509	0.364254	4.14271	3.4322e-05	0.000177425	ZNF300
28.1876	-11.6362	2.80898	-4.14251	3.43532e-05	0.000177549	NEUROD4
390.42	-1.07389	0.259241	-4.14245	3.43608e-05	0.000177551	LIPE
2284.95	0.650361	0.157039	4.14139	3.45208e-05	0.000178341	PURB
2809.08	1.07972	0.260804	4.13996	3.47359e-05	0.000179414	MICAL1
18718.5	-0.858516	0.207388	-4.13966	3.47823e-05	0.000179603	RPS27
116.083	-1.22518	0.295963	-4.13963	3.47872e-05	0.000179603	GLUD2
845.431	1.49026	0.360023	4.13934	3.4831e-05	0.000179791	FAM214A
20.0663	1.97114	0.476208	4.13923	3.48469e-05	0.000179798	RP11-336K24.12
3362.77	-1.28835	0.311253	-4.13925	3.48448e-05	0.000179798	TMEM2
4630.52	-1.26609	0.305913	-4.13873	3.49232e-05	0.000180154	SHMT2
165.179	1.89244	0.457498	4.13651	3.52623e-05	0.000181865	C4orf33
8.15557	3.88738	0.939789	4.13644	3.52739e-05	0.000181886	CTD-3092A11.1
40.0555	2.42466	0.586327	4.13533	3.54445e-05	0.000182727	SH3GL1P1
741.556	-1.10795	0.267959	-4.13478	3.55302e-05	0.000183131	C11orf48
740.662	-0.491022	0.118813	-4.13274	3.58465e-05	0.000184722	SRRD
354.437	-0.737564	0.178475	-4.13258	3.58712e-05	0.000184811	MMACHC
174.811	-1.38089	0.33419	-4.13206	3.59526e-05	0.000185191	C7orf10
557.229	-0.893544	0.216281	-4.1314	3.60559e-05	0.000185684	NDUFB8
13.3809	2.26142	0.547427	4.13099	3.61206e-05	0.000185979	HTATSF1P2
14.9049	2.83776	0.686972	4.13083	3.61459e-05	0.00018607	BCAS1
31838.3	-1.03188	0.249814	-4.13058	3.61845e-05	0.00018623	MYL6
671.386	1.19496	0.289315	4.13032	3.62253e-05	0.000186361	NLRX1
5017.03	-0.806552	0.195274	-4.13036	3.62191e-05	0.000186361	PSME3
74.1996	-1.41557	0.34273	-4.13026	3.6235e-05	0.000186372	MFI2
1660.18	-0.630246	0.152596	-4.13017	3.62496e-05	0.000186408	HMGN3
561.287	2.30671	0.55863	4.12923	3.6398e-05	0.000187132	DOCK5
376.313	-0.965054	0.233723	-4.12906	3.64257e-05	0.000187235	EME1
76.4413	-1.63063	0.394923	-4.12899	3.64362e-05	0.00018725	PPP1R13L
1182.29	-0.599459	0.145197	-4.12858	3.65005e-05	0.000187541	BBS4
22.2227	1.99928	0.484292	4.12824	3.65546e-05	0.00018778	RP11-73M18.6
70.3654	-3.06896	0.743437	-4.12806	3.6583e-05	0.000187886	ETS1
4269.19	0.502262	0.121683	4.12762	3.66543e-05	0.000188213	RAB10
9219.09	-0.974629	0.23615	-4.12716	3.67278e-05	0.000188551	SRSF3
13079.3	-0.873864	0.211746	-4.12694	3.67615e-05	0.000188685	POLR2A
471.338	-0.964935	0.233911	-4.12522	3.70378e-05	0.000190063	IQCK
40.5493	2.32352	0.563436	4.12383	3.72619e-05	0.000191173	CTB-31O20.4
93.857	0.984711	0.238803	4.12353	3.73102e-05	0.000191381	SERHL2
734.553	-0.612927	0.148655	-4.12315	3.73727e-05	0.000191661	DNAJC14
32.6238	-7.07414	1.7161	-4.12223	3.75226e-05	0.00019239	ZSCAN1
1429.04	0.675327	0.16383	4.12212	3.754e-05	0.000192439	SNX14
4606.64	-0.864353	0.209707	-4.12172	3.76058e-05	0.000192735	NDUFA4
52.2964	-4.31409	1.04676	-4.12137	3.76628e-05	0.000192988	VRK2
8.34173	3.62779	0.880343	4.12088	3.77434e-05	0.00019336	RP11-1000B6.3
1251.7	-0.669011	0.162353	-4.12072	3.77697e-05	0.000193455	NVL
263.807	2.39788	0.581946	4.12045	3.78133e-05	0.000193637	TLR4
60.447	-1.18442	0.28751	-4.1196	3.79529e-05	0.000194312	TUBBP1
5747.92	-0.7671	0.186223	-4.11925	3.80104e-05	0.000194565	SARS
34.7124	1.87704	0.455747	4.11861	3.8117e-05	0.00019507	RP11-379B18.5
1575.01	2.50909	0.609228	4.11847	3.81391e-05	0.000195102	S100A11
215.374	2.50326	0.607809	4.1185	3.81352e-05	0.000195102	ERBB3
5822.67	-0.943643	0.22914	-4.1182	3.81844e-05	0.000195293	TRA2B
185.939	-4.77246	1.15894	-4.11795	3.82256e-05	0.00019545	SLITRK3
213.201	-0.425622	0.103359	-4.11792	3.8231e-05	0.00019545	TIGD6
29.4476	2.29973	0.558493	4.11775	3.82594e-05	0.000195554	C17orf49
664.443	-0.494575	0.120124	-4.11719	3.83512e-05	0.000195983	ZSCAN25
3267.96	0.792839	0.192575	4.11705	3.8376e-05	0.000196069	TMEM178B
5903.88	-1.50415	0.365354	-4.11698	3.83878e-05	0.000196088	H2AFX
1586.92	-0.841245	0.204358	-4.11652	3.84638e-05	0.000196435	RARS
481.508	-0.612381	0.148779	-4.11605	3.85425e-05	0.000196796	GPATCH1
7393.86	-1.36472	0.331583	-4.11577	3.85889e-05	0.000196965	CLIC1
8274.39	-0.908089	0.22064	-4.11571	3.85997e-05	0.000196965	RPL23A
358.241	-2.0106	0.488518	-4.11571	3.85991e-05	0.000196965	SPHK1
330.876	-0.992382	0.241178	-4.11473	3.87626e-05	0.000197755	SPATC1L
160.283	-0.941553	0.228833	-4.11459	3.87869e-05	0.000197838	FBXO16
7015.67	0.592325	0.14397	4.11422	3.88487e-05	0.000198071	GNA12
1500.16	0.715823	0.173986	4.11425	3.88436e-05	0.000198071	ABCB8
13.3245	-3.24302	0.788296	-4.11396	3.88926e-05	0.000198212	DYDC2
390.657	1.92609	0.46818	4.11399	3.88873e-05	0.000198212	RASGRP1
543.415	0.683764	0.166242	4.11306	3.90452e-05	0.000198949	SLC25A28
1465.46	0.795118	0.193321	4.11295	3.90629e-05	0.000198998	NIPA1
6.82814	3.425	0.833006	4.11161	3.92907e-05	0.000200117	AC003991.3
55.8614	1.78604	0.434416	4.11136	3.93336e-05	0.000200294	TATDN2P2
1139.79	-0.598889	0.145684	-4.11087	3.94166e-05	0.000200675	SPCS2
414.18	1.13857	0.276975	4.11074	3.94399e-05	0.000200752	ERMARD
97.3118	-1.29484	0.31501	-4.11046	3.94864e-05	0.000200947	AC018738.2
71.7437	3.76209	0.91538	4.10987	3.95889e-05	0.000201426	DMRT2
11267.9	1.13492	0.276156	4.10971	3.96153e-05	0.000201519	ENC1
16012.4	1.30428	0.317416	4.10906	3.97279e-05	0.00020205	TCF12
28.3494	-1.69133	0.411656	-4.1086	3.98062e-05	0.000202406	AC005076.5
12.6889	6.46821	1.57447	4.10817	3.988e-05	0.000202739	AC078794.1
11.4352	-7.6985	1.87407	-4.10791	3.99255e-05	0.000202929	BHLHE22
13.6804	-4.50583	1.0969	-4.10778	3.99473e-05	0.000202997	HMGCLL1
58.3025	-12.0871	2.943	-4.10706	4.00734e-05	0.000203596	UNCX
546.982	-0.577692	0.140661	-4.10699	4.00851e-05	0.000203613	TMEM69
477.42	0.83681	0.203757	4.10691	4.00995e-05	0.000203644	RAB3D
927.789	1.47411	0.358953	4.10669	4.01374e-05	0.000203794	SLC25A53
537.071	1.50443	0.366349	4.10656	4.01594e-05	0.000203864	ZNF81
4194.07	-0.635471	0.154759	-4.10618	4.02247e-05	0.000204153	VPS28
203.062	-1.17252	0.285554	-4.10613	4.02349e-05	0.000204162	GNB1L
1304.16	1.51784	0.369691	4.10571	4.03073e-05	0.000204488	GOLGA4
8011.82	1.24188	0.302485	4.1056	4.03259e-05	0.00020454	PPP1CB
2307.01	1.40487	0.342226	4.1051	4.04143e-05	0.000204946	FAM178A
1609.38	-0.905379	0.220569	-4.10474	4.04773e-05	0.000205223	JRK
2746.38	-0.826839	0.201446	-4.10452	4.05149e-05	0.000205371	ATG13
14.5641	3.78637	0.922588	4.10408	4.0593e-05	0.000205724	LINC00907
6.0044	5.34942	1.30357	4.10367	4.06649e-05	0.000206046	RP11-62I21.1
34.7811	2.16512	0.52776	4.10247	4.08766e-05	0.000207076	RP11-480A16.1
85.9807	1.97043	0.480395	4.10168	4.10157e-05	0.000207695	MASP2
1683.48	-0.706956	0.172357	-4.10169	4.10137e-05	0.000207695	ZBTB5
9.98766	6.0496	1.47556	4.09985	4.13416e-05	0.000209302	RP11-283G6.4
1555.48	-1.04378	0.254594	-4.09979	4.13518e-05	0.000209311	TBL3
9.03116	3.06992	0.749069	4.09831	4.1617e-05	0.000210609	AC022154.7
5.28281	-4.32765	1.05616	-4.09754	4.17559e-05	0.000211269	SOSTDC1
1471.01	-0.852104	0.207967	-4.09731	4.17981e-05	0.000211439	STX5
766.723	0.671521	0.163897	4.09721	4.18163e-05	0.000211487	MSRA
1794.18	-1.08384	0.264607	-4.09603	4.20305e-05	0.000212526	GLI2
3.78824	5.93799	1.44979	4.09575	4.208e-05	0.000212733	RP11-379C10.4
1560.54	1.66681	0.407055	4.0948	4.22539e-05	0.000213568	EMP3
484.064	-1.30734	0.31931	-4.09428	4.23487e-05	0.000214003	NXT1
376.695	-1.14904	0.280684	-4.09373	4.24491e-05	0.000214466	ACTR3B
4253.47	1.53169	0.374179	4.09346	4.24978e-05	0.000214668	LENG8
250.244	-1.16231	0.283948	-4.09341	4.25076e-05	0.000214674	KTI12
2.55415	6.34288	1.54984	4.0926	4.26559e-05	0.000215378	SRRM1P3
9.07154	-4.01056	0.980115	-4.09193	4.27796e-05	0.000215958	BX119917.1
652.945	1.73945	0.425104	4.09182	4.27994e-05	0.000216013	CEP290
19.3952	2.32475	0.568151	4.09177	4.28089e-05	0.000216017	RNA5SP283
735.91	-0.899766	0.219904	-4.09163	4.28358e-05	0.000216109	MRPL2
43096.5	-1.02728	0.251079	-4.09146	4.28667e-05	0.00021622	CFL1
22.7189	2.26956	0.554742	4.09121	4.29138e-05	0.000216413	RP11-506M12.1
1020.16	-0.782955	0.191403	-4.09062	4.30225e-05	0.000216917	MIIP
265.484	-3.42269	0.837215	-4.08818	4.34774e-05	0.000219165	CACNA2D2
87.7418	1.08983	0.26668	4.08667	4.37609e-05	0.000220549	EIF3EP1
182.916	-5.16219	1.26347	-4.08573	4.39382e-05	0.000221397	TMBIM4
1018.77	-1.15762	0.283379	-4.08506	4.40663e-05	0.000221997	RPS10
15.6303	3.19679	0.782589	4.08489	4.4097e-05	0.000222106	RP11-420A23.1
122.89	0.909149	0.222578	4.08463	4.41465e-05	0.000222309	SNX16
68.2069	2.94223	0.720374	4.0843	4.4209e-05	0.000222578	BATF3
628.442	-0.530316	0.129856	-4.08387	4.42913e-05	0.000222947	DYRK4
14.5983	2.51843	0.61674	4.08346	4.43694e-05	0.000223294	ARHGAP31-AS1
1573.3	0.994067	0.243469	4.08294	4.44697e-05	0.000223753	NLN
26.4406	-1.18605	0.290499	-4.0828	4.44964e-05	0.000223842	YWHAZP5
836.004	2.15926	0.528932	4.08231	4.45899e-05	0.000224266	BACE2
8957.6	-1.02487	0.251063	-4.08212	4.46266e-05	0.000224405	CCT2
224.651	-1.10473	0.270666	-4.08154	4.47383e-05	0.00022492	SMPD2
1340.26	1.52657	0.37403	4.08142	4.47621e-05	0.000224994	ITPRIP
2670.81	-1.21058	0.296635	-4.08104	4.48346e-05	0.000225312	RUVBL1
3605.12	2.3793	0.583042	4.08085	4.48715e-05	0.000225451	LRRC10B
969.008	0.947611	0.23225	4.08013	4.50111e-05	0.000226106	ZSCAN30
16.0557	2.91794	0.715186	4.07997	4.5041e-05	0.000226164	RP11-1105G2.3
5.99989	6.99089	1.71346	4.07998	4.5039e-05	0.000226164	RP11-261P9.4
4.62725	-8.16849	2.00248	-4.07919	4.51933e-05	0.000226882	TERT
58.1742	3.86568	0.947718	4.07894	4.52419e-05	0.00022708	CMTM5
2867.59	-0.6732	0.16505	-4.07877	4.52756e-05	0.000227202	EXOSC10
4467.8	-0.777142	0.190566	-4.07807	4.54107e-05	0.000227834	PSMD11
8.09129	5.92684	1.45358	4.07742	4.55389e-05	0.00022843	BASP1P1
972.746	0.730567	0.179178	4.07733	4.55556e-05	0.000228467	FAM21C
19.5203	5.45123	1.33704	4.07708	4.56056e-05	0.000228671	KLF17
8.40535	3.1857	0.781422	4.0768	4.56592e-05	0.000228893	SYNPO2
2115.04	-0.491899	0.120667	-4.0765	4.57181e-05	0.000229142	REPS1
18.0845	5.61451	1.37733	4.07638	4.57427e-05	0.000229218	P2RY6
8.62653	-2.92973	0.718793	-4.07589	4.58381e-05	0.000229649	DEF6
171.262	-1.53293	0.376104	-4.07581	4.58549e-05	0.000229687	AC009005.2
22.0865	3.30374	0.81076	4.07486	4.60411e-05	0.000230572	CYP21A1P
4.99167	5.94501	1.45915	4.07429	4.6155e-05	0.000231095	SRP68P3
5349.25	-0.922984	0.226553	-4.07403	4.62071e-05	0.000231309	EDF1
421.765	-0.876874	0.215281	-4.07317	4.63784e-05	0.000232119	POLB
35.7632	1.57258	0.3862	4.07193	4.66243e-05	0.000233291	CTC-241N9.1
4733.85	-0.848294	0.208329	-4.0719	4.66316e-05	0.000233291	NUTF2
6513.11	0.468896	0.115182	4.07091	4.68298e-05	0.000234235	NCKAP1
39.0798	-2.16076	0.530852	-4.07036	4.69406e-05	0.000234741	CABP1
2379.07	1.29418	0.317985	4.06995	4.70228e-05	0.000235104	DDX39B
12.8015	3.08292	0.757506	4.06983	4.70478e-05	0.000235182	RP1-228P16.1
1596.65	-0.786954	0.1934	-4.06904	4.72075e-05	0.000235835	ZDHHC16
40.6093	-8.94951	2.1994	-4.06907	4.72017e-05	0.000235835	ONECUT3
6.38174	3.50233	0.860714	4.06909	4.71963e-05	0.000235835	RP11-75A9.3
9.75983	6.51563	1.60132	4.06892	4.72322e-05	0.000235911	CTB-176F20.3
210.203	1.39846	0.343747	4.06828	4.73609e-05	0.000236506	RGS17
274.298	2.11996	0.521148	4.06788	4.74437e-05	0.000236871	DPP4
19.0044	-3.10427	0.763148	-4.06772	4.74762e-05	0.000236985	AP000783.1
1421.69	-0.451986	0.11113	-4.06718	4.75858e-05	0.000237484	FBXO42
3503.24	-0.574803	0.141335	-4.06696	4.76299e-05	0.000237648	DVL2
4121.26	0.750971	0.184653	4.06692	4.76382e-05	0.000237648	POFUT1
8033.81	0.796142	0.195775	4.06661	4.77028e-05	0.000237923	HIPK2
372.836	1.43166	0.35207	4.06639	4.77472e-05	0.000238095	FAIM2
1175.88	1.02983	0.253258	4.06633	4.77603e-05	0.000238112	RAB11FIP5
3477.7	1.16165	0.285689	4.06612	4.78033e-05	0.00023823	CA14
87.0399	1.92801	0.474162	4.06615	4.77958e-05	0.00023823	PCDHB13
523.003	1.05462	0.259377	4.06599	4.78292e-05	0.00023831	GXYLT1
247.935	-1.51957	0.373732	-4.06593	4.78421e-05	0.000238326	PDE3A
3643.54	0.609607	0.149954	4.06528	4.7975e-05	0.00023894	SSR1
1818.47	-0.651149	0.160204	-4.06451	4.8134e-05	0.000239683	EIF2B5
3.41836	6.10896	1.50312	4.06419	4.81987e-05	0.000239957	ADAM20P1
20.3611	2.58591	0.636447	4.06304	4.84385e-05	0.000241101	RP5-966M1.6
20.8041	2.35512	0.579714	4.06255	4.85396e-05	0.000241555	RP11-839D17.3
12.2583	-2.51888	0.62005	-4.06239	4.85738e-05	0.000241677	TJP3
614.129	-0.983067	0.241996	-4.06233	4.85857e-05	0.000241687	GSKIP
4952.76	-0.618191	0.152182	-4.06219	4.86139e-05	0.000241778	DHX30
609.214	-1.24666	0.306931	-4.06168	4.87199e-05	0.000242207	CMSS1
348.116	-2.09535	0.515881	-4.06169	4.87183e-05	0.000242207	CTSZ
101.177	-0.881247	0.216982	-4.06138	4.8784e-05	0.000242477	XKR6
639.09	-1.20757	0.297337	-4.06128	4.88041e-05	0.000242527	DPM3
669.812	0.879992	0.216681	4.06122	4.88161e-05	0.000242538	C6orf1
16.4161	-4.00551	0.986444	-4.06056	4.89553e-05	0.00024318	SAMD5
1803.52	-0.964646	0.237581	-4.06028	4.90141e-05	0.000243423	NUP88
34.4812	-2.86232	0.704981	-4.06014	4.90424e-05	0.000243514	ACTA1
2370.63	-1.00573	0.24774	-4.05963	4.91503e-05	0.000244001	CETN2
6907	-0.862471	0.212503	-4.05864	4.93597e-05	0.000244991	EIF3F
2020.3	0.787835	0.194176	4.05732	4.96382e-05	0.000246323	VPS8
427.379	1.01963	0.251342	4.05673	4.97645e-05	0.0002469	ZNF181
23.2449	1.83231	0.451695	4.05653	4.98077e-05	0.000246953	RP11-285F7.2
378.914	-0.694676	0.17125	-4.05649	4.98155e-05	0.000246953	METTL21A
174.555	-0.898713	0.221547	-4.05654	4.98049e-05	0.000246953	FADD
33.5604	-1.36304	0.336011	-4.05653	4.9807e-05	0.000246953	UBAC2-AS1
17.3183	-2.47449	0.610025	-4.05638	4.98395e-05	0.000247022	SH3RF2
441.955	1.50974	0.372206	4.0562	4.98774e-05	0.000247076	GPR176
1986.83	-1.19028	0.293448	-4.05619	4.98806e-05	0.000247076	MRPS34
19.7958	2.53219	0.624276	4.05621	4.98754e-05	0.000247076	RP11-680G24.5
1082.49	2.59328	0.639438	4.05557	5.00121e-05	0.000247678	ALK
423.895	0.907516	0.223783	4.05534	5.00604e-05	0.000247867	CEPT1
2495.57	0.971094	0.239469	4.05519	5.00928e-05	0.000247977	FAM199X
969.221	1.26304	0.31153	4.05432	5.02802e-05	0.000248855	B4GALNT1
25165.3	-0.996493	0.24582	-4.05376	5.04014e-05	0.000249404	MAGED2
786	1.30439	0.321813	4.05326	5.05084e-05	0.000249883	TRIP11
15008.6	-0.99341	0.245111	-4.0529	5.0587e-05	0.000250222	CCT3
89.1685	2.42739	0.598981	4.05253	5.06665e-05	0.000250564	CD109
79.8014	-1.8822	0.464458	-4.05248	5.06781e-05	0.000250571	PLIN5
3.46868	-7.18315	1.77284	-4.05179	5.08284e-05	0.000251263	RP3-395M20.8
10411.1	1.10157	0.271877	4.05173	5.08413e-05	0.000251277	LAMB2
11.4397	-2.84002	0.700998	-4.0514	5.0912e-05	0.000251575	ROR2
43.274	1.32119	0.326168	4.05065	5.10751e-05	0.000252331	CTD-2010I16.1
3.45878	5.75619	1.42149	4.04941	5.13471e-05	0.000253623	SNX18P16
1306.41	1.14326	0.282359	4.04896	5.14455e-05	0.000254007	UHMK1
3473.16	-0.777447	0.19201	-4.04898	5.1441e-05	0.000254007	RNF130
14527.3	-0.570264	0.140847	-4.04882	5.14769e-05	0.000254111	YWHAQ
813.728	1.0978	0.271218	4.04769	5.17265e-05	0.000255213	SRGAP2B
6.98766	3.14558	0.777122	4.04773	5.17163e-05	0.000255213	TSSC1-IT1
2471.57	0.393138	0.0971271	4.04766	5.17314e-05	0.000255213	ATP2C1
32.2823	3.29098	0.813186	4.04702	5.18744e-05	0.000255867	PAX8
405.094	-1.29795	0.320728	-4.04687	5.19063e-05	0.000255973	FCHO1
2834.54	1.10591	0.273315	4.04627	5.204e-05	0.000256581	CAMK2G
16.5767	2.36414	0.584405	4.04537	5.22405e-05	0.000257518	RP11-350J20.9
298.925	0.560025	0.138454	4.04486	5.23554e-05	0.000258032	CNEP1R1
2698.19	1.31286	0.324584	4.04475	5.23779e-05	0.000258091	USP34
17542.6	1.09285	0.270217	4.04432	5.24746e-05	0.000258515	COL4A2
11.5329	2.76355	0.683631	4.04246	5.28927e-05	0.000260523	RP11-316M21.7
6201.79	1.35942	0.33632	4.04203	5.29899e-05	0.000260949	GJA1
4.10336	4.35365	1.07714	4.04184	5.30325e-05	0.000261107	CTD-2290P7.1
187.999	-1.3767	0.340636	-4.04155	5.3099e-05	0.000261382	KIAA1257
540.808	0.87158	0.215673	4.04122	5.31749e-05	0.000261703	TREX1
2238.88	-0.642386	0.158967	-4.041	5.32241e-05	0.000261892	LRRC47
106.533	0.937933	0.232135	4.04047	5.33442e-05	0.000262431	CTD-2619J13.9
594.405	1.95281	0.483342	4.04023	5.3399e-05	0.000262648	CSDC2
1499.03	-0.990214	0.245103	-4.04	5.34511e-05	0.000262851	FAM98B
4.56152	5.65886	1.40088	4.0395	5.35657e-05	0.000263362	NDUFAF4P3
3728.92	-1.85327	0.458844	-4.03901	5.36782e-05	0.000263862	IGF2BP2
217.034	1.28538	0.318275	4.03857	5.3777e-05	0.000264242	RP1-283E3.4
9.48241	3.993	0.988708	4.0386	5.37709e-05	0.000264242	RP11-700J17.1
20.7652	2.43358	0.602605	4.03844	5.38082e-05	0.000264342	AP001092.4
19.1393	4.22419	1.04604	4.03826	5.38489e-05	0.000264489	CTSS
3812.63	0.39967	0.0989761	4.03804	5.38995e-05	0.000264685	RAB14
4.76742	-7.57675	1.87663	-4.03742	5.40415e-05	0.000265329	METTL24
7954.63	0.519315	0.128631	4.03723	5.40865e-05	0.000265497	TNPO2
230.947	0.872285	0.216084	4.03678	5.41907e-05	0.000265955	CTD-2619J13.14
507.837	1.2876	0.318986	4.03655	5.42434e-05	0.00026616	PYROXD2
566.846	-0.560625	0.138917	-4.0357	5.44403e-05	0.000267073	SNIP1
3708.18	0.692069	0.171519	4.03494	5.46152e-05	0.000267824	GATAD2B
868.842	-1.35132	0.334902	-4.03498	5.46078e-05	0.000267824	PKN3
6.5322	-5.38206	1.33402	-4.03445	5.47301e-05	0.000268334	ARHGAP25
25.3152	2.76282	0.68485	4.0342	5.47888e-05	0.000268568	AC009120.3
37.658	1.89233	0.469138	4.03363	5.49209e-05	0.000269162	GTF2H4
9.59308	-4.66101	1.15564	-4.03328	5.50038e-05	0.000269514	MTL5
384.507	1.34292	0.333	4.03279	5.51192e-05	0.000270026	STRIP2
94.6968	-1.1123	0.275857	-4.03215	5.52679e-05	0.0002707	TMEM179
6.73354	-3.23426	0.802178	-4.03185	5.534e-05	0.000270999	PRDM12
7.00015	3.86861	0.959682	4.03114	5.5507e-05	0.000271763	PCDHB1
11.1089	4.36105	1.08215	4.02999	5.57801e-05	0.000273045	RP11-958F21.1
8.13421	4.13636	1.02658	4.02926	5.59526e-05	0.000273835	ZMIZ1-AS1
88.6216	-3.03211	0.752612	-4.02879	5.60654e-05	0.000274332	SERPINB1
1567.13	-0.735677	0.182638	-4.02805	5.62405e-05	0.000275134	LAMTOR5
8.58538	5.31662	1.32003	4.02765	5.63362e-05	0.000275547	RP11-100E13.1
46.9413	1.20415	0.299043	4.02667	5.65713e-05	0.000276642	HNRNPA1P16
8.56233	3.95751	0.982868	4.0265	5.66137e-05	0.000276794	BCRP3
4931.61	-0.615305	0.152821	-4.02631	5.66601e-05	0.000276966	SEC31A
623.327	1.82165	0.452487	4.02586	5.67679e-05	0.000277438	PTP4A3
74.0209	2.69753	0.670103	4.02554	5.6845e-05	0.000277759	RP11-449P15.2
294.933	-2.82162	0.701162	-4.02421	5.71673e-05	0.000279278	RPRM
255.287	-1.70296	0.423357	-4.02252	5.75793e-05	0.000281235	FABP3
2457.63	1.68345	0.418684	4.02081	5.79974e-05	0.000283221	GAS7
9.06381	5.24869	1.3054	4.02075	5.80126e-05	0.000283239	AC007308.6
2688.92	-0.608229	0.151281	-4.02051	5.80718e-05	0.000283471	TERF2IP
3894.25	-1.20982	0.300925	-4.02034	5.81141e-05	0.000283621	AKAP12
1800.76	2.3592	0.58699	4.01915	5.84091e-05	0.000285004	CRB1
7.24297	3.55847	0.885405	4.01903	5.8439e-05	0.000285094	RP11-111K18.2
1077.41	-0.692324	0.172311	-4.01789	5.87225e-05	0.000286389	METTL17
2992.35	-0.897021	0.223258	-4.01786	5.87279e-05	0.000286389	PSMA4
1196.93	-0.598704	0.149016	-4.01772	5.87645e-05	0.00028651	CLK3
707.086	3.70241	0.921683	4.01701	5.89415e-05	0.000287317	TMEM130
618.586	-0.752288	0.187282	-4.01687	5.89767e-05	0.000287431	ISCA2
96.4032	-9.07252	2.2589	-4.01634	5.91096e-05	0.000288022	GREM2
89.879	1.81915	0.452968	4.01606	5.91796e-05	0.000288305	RP11-571M6.8
2944.33	-0.420726	0.104765	-4.01591	5.9217e-05	0.000288373	USP19
1104.77	-0.869128	0.216421	-4.01592	5.92135e-05	0.000288373	SUOX
16.3107	2.9962	0.746388	4.01427	5.96308e-05	0.00029033	RIMKLBP2
3564.97	-0.709186	0.176694	-4.01365	5.97881e-05	0.000291038	MDC1
2.56354	-5.13366	1.27927	-4.01295	5.99652e-05	0.000291843	SMTNL2
373.445	1.44782	0.360794	4.01289	5.99806e-05	0.00029186	CCDC41
31.3144	1.95248	0.486584	4.01263	6.00464e-05	0.000292122	RP11-378J18.8
65.8277	2.87989	0.717763	4.01231	6.01272e-05	0.000292457	NOV
6.62529	-6.16097	1.53581	-4.01153	6.03255e-05	0.000293363	GALNTL6
1908.05	-1.13875	0.283879	-4.01141	6.03578e-05	0.000293462	TIMM8B
6713.92	-0.973299	0.24265	-4.01112	6.04323e-05	0.000293766	EIF3I
89.7324	2.28356	0.569551	4.00941	6.08713e-05	0.000295842	CCDC146
10.108	-5.31339	1.32553	-4.00851	6.11031e-05	0.000296909	HCRT
12.2751	-2.99398	0.746995	-4.00803	6.12269e-05	0.000297452	SHISA3
884.345	-0.473519	0.118152	-4.00772	6.13084e-05	0.000297789	FAM204A
6.13187	5.45044	1.36005	4.00751	6.13615e-05	0.000297988	RP11-46A10.2
257.388	-0.741391	0.185004	-4.00743	6.13833e-05	0.000298035	ATF1
96.1784	1.33049	0.33209	4.00642	6.16453e-05	0.000299242	MSTO2P
7.70485	-3.633	0.906805	-4.00638	6.16564e-05	0.000299242	ADRA2A
10.5027	7.37547	1.84124	4.0057	6.18342e-05	0.000300046	HOXD-AS2
3405.94	2.82729	0.705834	4.0056	6.18607e-05	0.000300056	GRIK3
1153.53	-0.786694	0.196398	-4.00561	6.18588e-05	0.000300056	CNIH4
63.6824	1.79168	0.447353	4.00507	6.19991e-05	0.000300667	RP11-242F4.2
1054.37	-0.619795	0.154781	-4.00434	6.21909e-05	0.000301478	ARL16
2021.79	-0.8242	0.205826	-4.00436	6.21865e-05	0.000301478	UQCRFS1
535.204	0.907986	0.226831	4.00291	6.25674e-05	0.000303244	ZNF226
9.93918	-3.43323	0.857693	-4.00286	6.25814e-05	0.000303251	JAKMIP1
17.4268	1.87517	0.468496	4.00253	6.26689e-05	0.000303615	BGLAP
80.5791	2.31242	0.577856	4.00173	6.28814e-05	0.000304525	RP4-564M11.2
6.83746	-7.15098	1.78696	-4.00175	6.28768e-05	0.000304525	ASIC2
4189.77	-0.69816	0.174477	-4.00145	6.2956e-05	0.000304826	DNAJC8
1828.46	1.6594	0.414871	3.99978	6.34005e-05	0.000306918	SOX2-OT
8.06283	6.06944	1.51756	3.99948	6.34805e-05	0.000307244	RP11-275H4.1
12.2222	-2.38064	0.595249	-3.9994	6.35024e-05	0.00030729	C19orf81
3399.21	-0.96934	0.2424	-3.99893	6.36292e-05	0.000307842	FUNDC2
1609.65	-0.873574	0.218472	-3.99856	6.37292e-05	0.000308207	ELOF1
33.8068	2.46979	0.617671	3.99856	6.37298e-05	0.000308207	RP4-583P15.15
432.53	-1.71333	0.428512	-3.99833	6.37912e-05	0.000308443	SYNGR2
2325.3	1.02982	0.257587	3.99797	6.38881e-05	0.000308851	HSDL2
225.845	-2.02779	0.507276	-3.9974	6.40414e-05	0.000309531	FEZF1
13.1257	3.3344	0.834169	3.99727	6.40765e-05	0.00030964	AC010976.2
879.766	1.40019	0.350309	3.99701	6.41464e-05	0.000309917	FRMD5
3360.39	-1.33864	0.334936	-3.9967	6.42313e-05	0.000310266	CTXN1
88.8131	-1.80231	0.451001	-3.99624	6.43561e-05	0.000310807	SLC29A3
496.804	-0.796516	0.199353	-3.9955	6.45576e-05	0.000311719	WBSCR16
4947.58	0.697244	0.174529	3.99499	6.46966e-05	0.000312329	SNX3
444.756	-0.491559	0.123074	-3.99402	6.49615e-05	0.000313546	METTL22
6122.19	-1.05437	0.26401	-3.99366	6.50599e-05	0.000313959	TCEB2
2226.15	-1.4215	0.355951	-3.99351	6.51023e-05	0.000314102	SVIL
598.143	0.942006	0.235935	3.99265	6.53387e-05	0.000315181	CCDC149
990.495	1.04584	0.261946	3.99257	6.53622e-05	0.000315232	FBXO44
1058.57	-0.762769	0.19106	-3.99231	6.54329e-05	0.000315449	NDUFS4
11.4674	4.05693	1.01619	3.99231	6.54319e-05	0.000315449	STK31
22.5649	2.27509	0.570078	3.99084	6.58396e-05	0.000317347	AC015933.2
8.25953	-8.76696	2.19683	-3.99072	6.58716e-05	0.000317439	HTR2C
1149.52	-1.27988	0.320749	-3.99029	6.59933e-05	0.000317963	TMEM109
12.7342	-2.47268	0.6197	-3.99012	6.60398e-05	0.000318062	CD4
339.219	-0.546207	0.136888	-3.99016	6.60286e-05	0.000318062	CDPF1
98	1.59936	0.40086	3.98982	6.61238e-05	0.000318404	C9orf172
27.702	-3.4745	0.870896	-3.98958	6.61917e-05	0.000318606	EDIL3
202.883	1.02598	0.257163	3.98962	6.61793e-05	0.000318606	CLDN15
845.816	-0.515373	0.129188	-3.98933	6.62615e-05	0.000318879	AP4M1
81.3895	1.97435	0.494948	3.98901	6.635e-05	0.000319243	FAM229A
297.204	5.58883	1.40112	3.98884	6.63985e-05	0.000319413	LINC00943
9.65774	4.90836	1.23055	3.98877	6.64169e-05	0.000319439	ROBO4
23.3311	-1.76999	0.443759	-3.98863	6.64549e-05	0.000319559	FAM78B
41.7634	3.45038	0.865107	3.98838	6.6525e-05	0.000319834	HERC2P3
157.105	2.0279	0.508515	3.98789	6.66629e-05	0.000320434	RP11-1055B8.4
753.5	-0.827521	0.207532	-3.98744	6.67909e-05	0.000320986	TMEM161A
15.2976	2.9152	0.731126	3.98727	6.68376e-05	0.000321148	MIR4712
1991.77	-1.37591	0.345136	-3.98659	6.70295e-05	0.000322007	MYL12A
973.181	0.82385	0.206662	3.98645	6.70692e-05	0.000322134	PLEKHM1
7.94605	6.19627	1.55451	3.986	6.71957e-05	0.000322679	LINC00698
2527.86	-0.492443	0.123569	-3.98516	6.74339e-05	0.000323759	HIF1AN
10.5266	5.60423	1.4064	3.98479	6.7539e-05	0.000324201	CD180
145.343	1.59256	0.399752	3.98388	6.77987e-05	0.00032532	CLHC1
9.41234	-6.02474	1.51229	-3.98386	6.78042e-05	0.00032532	LHX1
352.929	1.01318	0.254324	3.98383	6.7812e-05	0.00032532	RAPGEFL1
10942.9	-0.989939	0.248524	-3.98327	6.79744e-05	0.000326035	PPIA
1584.99	-0.650861	0.163402	-3.9832	6.79949e-05	0.00032607	ACAD9
2325.35	0.554155	0.139137	3.98281	6.81049e-05	0.000326533	JOSD1
2368.42	1.03844	0.260737	3.98273	6.81287e-05	0.000326584	DCAF8
417.289	-1.52805	0.383675	-3.98267	6.81442e-05	0.000326594	MERTK
387.288	1.06223	0.266733	3.98237	6.82302e-05	0.000326943	ARHGAP11B
434.778	-2.10095	0.52757	-3.98232	6.8247e-05	0.000326959	JPH3
6.51874	4.90279	1.23129	3.98184	6.83833e-05	0.000327548	RP11-62H7.2
316.533	-1.66071	0.417111	-3.98147	6.84913e-05	0.000328001	ABHD6
2112.48	-0.710544	0.17849	-3.98086	6.86655e-05	0.000328771	NUP85
1480.73	0.794191	0.199578	3.97935	6.91039e-05	0.000330806	CEP250
26.1213	4.58551	1.15256	3.97853	6.93419e-05	0.000331881	GJB2
445.114	-1.22404	0.307685	-3.97822	6.94325e-05	0.000332249	TRMT6
8752.27	-0.773702	0.194493	-3.97804	6.94849e-05	0.000332435	PRKCSH
224.444	1.67997	0.422328	3.97788	6.9532e-05	0.000332596	RAB3IL1
200.022	1.68514	0.423635	3.97782	6.95501e-05	0.000332617	LINC00634
21164.4	-1.02325	0.257248	-3.97766	6.95961e-05	0.000332772	BSG
404.491	1.07355	0.269932	3.97712	6.97546e-05	0.000333465	BTD
47.7238	-1.56262	0.39291	-3.97705	6.97768e-05	0.000333506	CD55
1693.31	0.6128	0.154107	3.97645	6.99504e-05	0.000334271	COQ9
1517.52	0.956869	0.240645	3.97627	7.00035e-05	0.00033446	FMR1
14.3784	-3.74406	0.941669	-3.97598	7.0089e-05	0.000334803	CCSER1
327.874	1.2296	0.309278	3.97571	7.017e-05	0.000335119	ANKRA2
253.834	-2.61785	0.658469	-3.97567	7.01825e-05	0.000335119	EBF3
23.0298	2.47368	0.622269	3.97526	7.03038e-05	0.000335633	ARHGEF33
359.193	1.64199	0.413063	3.97515	7.03355e-05	0.000335672	PIEZO2
9332.82	-0.779275	0.196037	-3.97513	7.03394e-05	0.000335672	U2AF2
5431.4	-0.689618	0.173495	-3.97486	7.04218e-05	0.000336	PTP4A2
2446.2	0.632552	0.159171	3.97403	7.06679e-05	0.000337109	EPS15
287.663	-1.59402	0.401115	-3.97397	7.06857e-05	0.000337128	ARRB1
6.21513	5.8831	1.48052	3.97366	7.07763e-05	0.000337494	RP11-257P3.3
400.346	-3.40271	0.856546	-3.9726	7.10927e-05	0.000338938	ZIC5
3019.15	-0.774341	0.1951	-3.96895	7.21904e-05	0.000344104	RSL1D1
803.635	-1.23786	0.311899	-3.96878	7.22412e-05	0.000344279	MRPL41
2313.42	1.53763	0.387472	3.96838	7.23627e-05	0.000344791	ACSS1
1623.54	-0.637486	0.16065	-3.96817	7.2428e-05	0.000345035	FAM120AOS
733.087	-0.851984	0.214753	-3.96728	7.26966e-05	0.000346248	THAP7
2472.37	0.837887	0.211215	3.96698	7.27895e-05	0.000346623	GON4L
32.311	1.83752	0.46327	3.96641	7.29641e-05	0.000347387	RP11-368P15.3
135.038	1.495	0.376934	3.96621	7.30233e-05	0.000347601	KIAA1683
1085.64	-0.66893	0.168686	-3.96555	7.32284e-05	0.00034851	TRIM32
846.495	-0.457194	0.115302	-3.96517	7.33435e-05	0.00034899	RNF214
11.716	3.17147	0.799919	3.96474	7.34774e-05	0.000349559	RP11-311P8.2
10.2469	5.36681	1.3537	3.96455	7.35343e-05	0.000349762	C5orf64
7.76898	6.75967	1.70507	3.96445	7.35647e-05	0.000349839	SLC17A4
1715.55	-1.10944	0.279883	-3.96394	7.37235e-05	0.000350526	SNRPD1
3334.93	1.93522	0.488224	3.96381	7.37641e-05	0.000350651	GPR98
3889.03	1.00992	0.254798	3.96361	7.38237e-05	0.000350866	HECTD4
9850.63	1.83031	0.461807	3.96338	7.38973e-05	0.00035108	TAGLN2
492.42	1.16149	0.293055	3.96338	7.38973e-05	0.00035108	INO80D
850.528	0.835723	0.210886	3.96291	7.40414e-05	0.000351697	CCDC120
24.5387	2.76256	0.697164	3.96257	7.41464e-05	0.000352127	RIPPLY3
307.443	0.825114	0.208231	3.9625	7.4169e-05	0.000352167	ZNF44
31.6132	-1.80946	0.456786	-3.9613	7.45444e-05	0.00035388	EFCAB4B
11.38	2.0674	0.522169	3.95925	7.51854e-05	0.000356854	CTC-471J1.10
3491.19	-0.581957	0.147006	-3.95872	7.53521e-05	0.000357576	RBM23
7.97759	4.08372	1.03159	3.95866	7.53717e-05	0.000357599	ACMSD
2244.73	-0.648517	0.163824	-3.95861	7.53861e-05	0.000357599	PIGS
17.0504	4.17803	1.05547	3.95846	7.54361e-05	0.000357698	HHATL
1719.16	1.05741	0.267127	3.95846	7.54332e-05	0.000357698	BCL9L
541.011	-1.58708	0.400945	-3.95834	7.54727e-05	0.000357803	RP11-137H2.6
83.6974	5.54149	1.40002	3.95815	7.55331e-05	0.00035802	C1orf173
1036.29	1.36302	0.344505	3.95645	7.60705e-05	0.000360497	RP11-349A22.5
426.438	-0.627663	0.158667	-3.95584	7.62656e-05	0.000361319	TRUB1
37.4045	1.95479	0.494156	3.95582	7.62735e-05	0.000361319	INTS6-AS1
5882.9	1.5172	0.38355	3.95567	7.63192e-05	0.000361466	MFGE8
6.6991	3.102	0.784215	3.95554	7.63613e-05	0.000361577	RP11-415F23.2
78.4993	1.3107	0.331361	3.95551	7.63722e-05	0.000361577	AF001548.5
7.48352	5.31292	1.34328	3.95517	7.64789e-05	0.000362013	LINC00595
953.873	1.26893	0.320835	3.9551	7.65029e-05	0.000362057	C5orf42
12.9978	-3.65814	0.924939	-3.95501	7.65323e-05	0.000362126	SH3GL3
249.122	-0.800088	0.202301	-3.95494	7.65532e-05	0.000362155	AC108488.3
4.41177	5.33966	1.35015	3.95487	7.65748e-05	0.000362188	NLRP11
11.3389	3.60377	0.911258	3.95471	7.66264e-05	0.000362361	ALOX5
822.223	-1.31129	0.331582	-3.95463	7.66526e-05	0.000362416	CENPM
973.694	-3.15265	0.797247	-3.95442	7.67196e-05	0.000362662	ZIC2
2331.55	1.015	0.256699	3.95403	7.68456e-05	0.000363188	TUBGCP6
1712.31	-0.931341	0.2356	-3.95307	7.71555e-05	0.000364583	RABAC1
17.6357	-1.58796	0.401724	-3.95287	7.72203e-05	0.000364818	RP11-307C12.12
41.4551	1.43705	0.363555	3.95278	7.72489e-05	0.000364883	CTD-2086O20.3
4561.43	-0.686966	0.173826	-3.95204	7.74865e-05	0.000365935	COX7C
354.156	-0.981981	0.248479	-3.95197	7.75096e-05	0.000365973	TAMM41
377.343	-0.678159	0.17161	-3.95174	7.75843e-05	0.000366256	TSEN2
182.16	2.17158	0.549581	3.95135	7.77121e-05	0.000366788	JMJD7-PLA2G4B
42.3707	-1.52004	0.384756	-3.95067	7.79313e-05	0.000367752	RP11-848P1.5
76.4374	1.84602	0.467362	3.94987	7.81945e-05	0.000368923	ACOT1
45.3458	1.58402	0.401098	3.9492	7.84135e-05	0.000369886	AC009404.2
232.491	-0.804376	0.203684	-3.94913	7.84361e-05	0.000369921	ULK4
427.723	1.96201	0.497091	3.94698	7.91431e-05	0.000373184	ZNF449
787.221	0.489947	0.12415	3.9464	7.93361e-05	0.000374022	TOR1B
11095.6	-0.987072	0.250136	-3.94615	7.94187e-05	0.000374339	GNB2
25.186	-3.62037	0.917547	-3.94571	7.95655e-05	0.000374959	FAM83H
26.1374	1.9976	0.506333	3.94523	7.97236e-05	0.000375632	RP1-111C20.4
211.32	0.836828	0.212123	3.945	7.97989e-05	0.000375914	CKLF
391.909	-0.689326	0.174745	-3.94475	7.98818e-05	0.000376233	ZC3H10
1179.63	-0.57598	0.146028	-3.94433	8.0025e-05	0.000376835	NUP54
2554.08	-0.868806	0.220296	-3.94381	8.01978e-05	0.000377576	PDCD11
936.444	1.14886	0.291321	3.94364	8.02531e-05	0.000377764	TAB3
74.1136	1.46816	0.372318	3.9433	8.03675e-05	0.00037823	LTB4R
3838.12	0.644005	0.163319	3.94324	8.03897e-05	0.000378262	WDR26
1788.39	0.85272	0.216302	3.94226	8.07174e-05	0.000379731	ARHGEF1
1697.65	-0.832491	0.211191	-3.94188	8.08467e-05	0.000380267	NUP107
22.612	-2.45556	0.622985	-3.94161	8.09368e-05	0.000380617	GDF15
24.2695	2.72164	0.690501	3.94155	8.09573e-05	0.000380641	CDK3
15.1155	2.27854	0.578128	3.94123	8.10632e-05	0.000381066	RP11-388C12.8
53.0088	2.54579	0.645987	3.94094	8.11642e-05	0.000381467	RP11-156L14.1
3.50083	5.83437	1.48064	3.94044	8.13321e-05	0.000382183	MT-TK
8601.11	0.723925	0.183723	3.94031	8.13777e-05	0.000382324	ZMIZ1
111.786	0.877111	0.22268	3.93888	8.18622e-05	0.000384527	HSD17B1
18.9578	2.23524	0.567526	3.93857	8.19678e-05	0.000384949	RP11-488L18.3
166.934	1.14881	0.29174	3.93778	8.22392e-05	0.000386149	RP11-67L2.2
493.392	-0.894382	0.227138	-3.93762	8.22951e-05	0.000386338	ZNF526
98.9644	0.942026	0.239279	3.93694	8.2528e-05	0.000387357	ZNF684
1320.68	-0.838589	0.21302	-3.93666	8.26227e-05	0.000387728	PPP1R15A
259.089	-1.3139	0.33382	-3.93595	8.28677e-05	0.000388803	BCAS4
551.296	1.22718	0.311832	3.93538	8.30669e-05	0.000389663	NCR3LG1
257.073	1.67554	0.425774	3.93528	8.31013e-05	0.00038975	NT5DC3
7.04044	-2.81218	0.714654	-3.93502	8.31904e-05	0.000390093	AKAP2
1569.68	-0.993814	0.252634	-3.93381	8.36116e-05	0.000391993	CCNF
173.037	-3.22313	0.819373	-3.93366	8.36624e-05	0.000392157	KCNN1
585.263	0.954595	0.242736	3.93265	8.40158e-05	0.000393663	RP4-639F20.1
9.91743	6.13484	1.55997	3.93267	8.40068e-05	0.000393663	LINC00880
109.928	-0.739655	0.188095	-3.93235	8.41178e-05	0.000394065	RHPN1-AS1
1394.69	-0.594466	0.151178	-3.93221	8.41675e-05	0.000394223	AACS
8.64109	4.03252	1.02556	3.93201	8.42394e-05	0.000394484	CTC-366B18.4
144.447	0.978678	0.248907	3.9319	8.42777e-05	0.000394588	NCEH1
1398.29	-0.643985	0.16379	-3.93177	8.43239e-05	0.000394654	LANCL2
3411.25	-1.12395	0.285862	-3.93179	8.43164e-05	0.000394654	PHB
1027.63	0.472015	0.120057	3.9316	8.4381e-05	0.000394846	STX4
73.9538	-1.42226	0.361761	-3.93148	8.4425e-05	0.000394976	RSPH9
1247.52	-0.915364	0.232838	-3.93134	8.44731e-05	0.000395126	RP11-622K12.1
2565.11	-0.620267	0.157787	-3.93103	8.45831e-05	0.000395565	ARL3
3457.73	0.436341	0.11102	3.9303	8.48392e-05	0.000396611	SNX19
454.175	0.933419	0.237492	3.93031	8.48353e-05	0.000396611	WIPI1
428.486	0.814705	0.207293	3.93022	8.48685e-05	0.000396673	SGMS1
25.5568	3.1528	0.802346	3.92948	8.51307e-05	0.000397822	KIAA1875
28.8909	4.10138	1.0438	3.92928	8.52015e-05	0.000398077	CTD-2537I9.12
583.017	-4.01894	1.02294	-3.92881	8.53686e-05	0.000398782	GPX7
1978.18	-0.614204	0.156346	-3.92849	8.54796e-05	0.000399225	SNHG5
2308.72	-1.14054	0.290335	-3.92838	8.5521e-05	0.000399342	NDUFS8
86.0566	-3.43372	0.874226	-3.92773	8.57514e-05	0.000400342	SLITRK1
9.10918	2.52449	0.64295	3.92641	8.62215e-05	0.000402307	RNASEH2B-AS1
27.7207	3.02753	0.771052	3.92649	8.61961e-05	0.000402307	NPIPB11
127.814	-1.68701	0.429658	-3.92641	8.62213e-05	0.000402307	PNCK
38.8498	-3.18149	0.810337	-3.92614	8.63212e-05	0.000402696	SLC6A15
72.8098	2.10452	0.53616	3.92516	8.66705e-05	0.000404195	ARHGEF26-AS1
995.693	-0.54005	0.137587	-3.92515	8.66756e-05	0.000404195	ROGDI
153.753	1.80379	0.459558	3.92504	8.67141e-05	0.000404298	AC117395.1
703.047	1.29032	0.328821	3.92407	8.7064e-05	0.000405852	ACP6
364.393	-0.743214	0.189407	-3.92391	8.71249e-05	0.000406059	PPCS
281.47	-0.612589	0.156123	-3.92377	8.71734e-05	0.000406208	CRADD
4.97831	5.66367	1.44357	3.92339	8.73122e-05	0.000406777	CTC-438O3.1
6330.31	0.427694	0.109019	3.92312	8.741e-05	0.000407155	DVL3
845.632	0.556884	0.141953	3.92302	8.7447e-05	0.00040725	STAM2
1782.93	1.32575	0.337976	3.92262	8.75915e-05	0.000407846	CDK5R1
137.617	-4.33899	1.10634	-3.92194	8.78372e-05	0.000408912	GPRC5C
422.168	1.01315	0.258363	3.92143	8.80235e-05	0.000409702	VAMP4
5.07292	5.51246	1.40579	3.92125	8.80916e-05	0.000409941	AC007405.2
2881.61	-1.01631	0.259226	-3.92055	8.8346e-05	0.000411047	CORO1B
249.041	-0.784836	0.200192	-3.92041	8.83987e-05	0.000411214	ACN9
1562.62	0.859366	0.219219	3.92012	8.85059e-05	0.000411635	FAR1
3418.2	0.79136	0.201879	3.91997	8.85585e-05	0.000411801	ZSWIM8
29.6955	2.57618	0.657207	3.91989	8.85876e-05	0.000411858	HR
3.81596	-6.78153	1.73034	-3.9192	8.88446e-05	0.000412897	TRHDE
1135.72	1.5785	0.402758	3.91923	8.8831e-05	0.000412897	PLXNC1
826.859	-1.80235	0.459888	-3.91912	8.88744e-05	0.000412927	CDH10
1607.68	-0.513214	0.130952	-3.91909	8.88848e-05	0.000412927	SPECC1L
57.5686	-1.61582	0.412324	-3.91881	8.89866e-05	0.000413322	TIFA
12.1315	3.96195	1.01109	3.91848	8.91079e-05	0.000413807	PITX1
533.134	1.47883	0.377419	3.91827	8.91865e-05	0.000414093	LYST
6.68796	4.44613	1.1349	3.91763	8.94251e-05	0.000415123	DDC8
11.2178	2.57474	0.657292	3.9172	8.95849e-05	0.000415786	NUTM2G
53.0399	1.00133	0.255755	3.91521	9.03268e-05	0.00041915	GNRHR2
111407	-1.14641	0.29282	-3.91506	9.03821e-05	0.000419327	EEF2
2384.94	-0.514463	0.131411	-3.91491	9.04369e-05	0.000419502	EIF4E2
147.443	-2.11375	0.539966	-3.91459	9.05561e-05	0.000419976	SH2D3C
305.028	4.20488	1.07419	3.91447	9.06019e-05	0.000420108	PRRX1
1124.37	0.752534	0.192249	3.91437	9.06408e-05	0.000420209	ICK
615.38	0.816762	0.208667	3.91418	9.07116e-05	0.000420458	ATG14
307.557	1.42767	0.36477	3.9139	9.08179e-05	0.000420871	SLC35G2
5.49788	4.38791	1.12131	3.91321	9.10769e-05	0.000421992	XXbac-B461K10.4
206.735	2.28715	0.584578	3.91249	9.13512e-05	0.000423183	KCNAB3
1534.28	-1.05936	0.270768	-3.91243	9.13734e-05	0.000423206	GRK6
3.87735	5.46049	1.39585	3.91194	9.15592e-05	0.000423986	RP11-60A8.1
16.3092	-2.16804	0.554278	-3.91147	9.17373e-05	0.000424731	TMEM151A
5.35056	-6.19586	1.58419	-3.91106	9.18909e-05	0.000425362	KISS1R
1113.01	1.06983	0.273563	3.91072	9.20221e-05	0.000425809	NUDT4
32.9931	2.62164	0.670374	3.91072	9.20222e-05	0.000425809	IL34
4.87996	-4.85418	1.24139	-3.91029	9.21868e-05	0.00042649	CLCNKB
47.5074	-1.55474	0.397612	-3.9102	9.22201e-05	0.000426564	DLK2
588.128	-1.72994	0.442457	-3.90985	9.23532e-05	0.000427099	MTHFD2
289.335	-0.651134	0.166545	-3.90965	9.24317e-05	0.000427381	NUBPL
1863.26	-0.782772	0.200228	-3.90939	9.25281e-05	0.000427746	CDC123
12125	0.569763	0.145784	3.90826	9.29617e-05	0.00042967	ARNT2
29.4783	-1.38625	0.354709	-3.90814	9.30106e-05	0.000429815	AC093627.9
11.7609	3.14535	0.804841	3.90803	9.30502e-05	0.000429917	HHATL-AS1
11.0477	2.6262	0.672314	3.90622	9.37528e-05	0.000433082	CTAGE3P
944.099	-1.09126	0.279384	-3.90596	9.38532e-05	0.000433463	BYSL
772.929	-0.849544	0.217521	-3.90557	9.40042e-05	0.000434079	TMEM11
971.629	0.802695	0.205534	3.90541	9.40643e-05	0.000434275	ADK
632.461	-0.725373	0.185744	-3.90524	9.41335e-05	0.000434513	ZBTB34
207.998	0.905314	0.231839	3.90492	9.42561e-05	0.000434997	C2orf76
11.3883	2.81413	0.720894	3.90367	9.47454e-05	0.000437173	CTA-363E19.2
179.899	1.30359	0.333949	3.90355	9.47922e-05	0.000437306	PHF15
2776.01	-0.82642	0.211776	-3.90232	9.52744e-05	0.000439448	SART1
77.843	1.78741	0.458177	3.90113	9.57459e-05	0.00044154	RP11-690D19.3
2005.94	-0.745578	0.191121	-3.90107	9.57673e-05	0.000441556	BTBD3
77.8333	1.60805	0.412224	3.90091	9.58323e-05	0.000441772	CTC-444N24.8
1314.69	0.97124	0.248994	3.90066	9.59319e-05	0.000442148	TMX3
1448.43	-0.742559	0.190495	-3.89806	9.69668e-05	0.000446834	C14orf119
14897.2	-1.02827	0.263796	-3.89798	9.69987e-05	0.000446897	RPL28
46.8821	-1.44984	0.371953	-3.89791	9.70271e-05	0.000446944	RNF5P1
9.01056	3.43397	0.881003	3.8978	9.70725e-05	0.00044707	CDRT4
270.835	1.2283	0.315154	3.89747	9.7204e-05	0.000447591	LRRC37A4P
27.365	1.99583	0.5121	3.89735	9.72526e-05	0.000447646	PTPRCAP
6.61538	3.89689	0.999882	3.89735	9.72508e-05	0.000447646	RP4-669P10.16
3943.21	-0.649903	0.166789	-3.89656	9.75684e-05	0.000449016	DPF2
110.131	-1.19269	0.306102	-3.89639	9.76366e-05	0.000449245	RP11-632C17__A.1
97.2594	1.35611	0.348099	3.89576	9.78913e-05	0.000450333	TSSK4
59.4497	2.61791	0.67202	3.89559	9.79619e-05	0.000450573	RP11-347I19.8
3715.15	-0.638989	0.164039	-3.89535	9.80562e-05	0.000450922	SYMPK
2203.13	-0.717886	0.184299	-3.89523	9.81072e-05	0.000451072	ZNHIT1
1610.23	0.634189	0.162831	3.89477	9.82927e-05	0.000451841	MAN1A2
111.606	1.71073	0.439272	3.89446	9.84187e-05	0.000452335	CTD-3099C6.9
1006.21	1.16266	0.29857	3.89409	9.85694e-05	0.000452943	KIAA1598
48.8559	6.69331	1.71894	3.89386	9.86615e-05	0.000453281	COL21A1
22.0721	2.52954	0.649742	3.89314	9.89559e-05	0.000454549	GRID2IP
1032.19	-0.502153	0.129028	-3.8918	9.95031e-05	0.000456977	HAUS2
6576.1	-0.833529	0.214201	-3.89133	9.96952e-05	0.000457688	SZRD1
1956.01	-0.944735	0.242778	-3.89135	9.96885e-05	0.000457688	IFT122
7688.6	-0.895351	0.230142	-3.89043	0.000100067	0.00045931	PDIA6
1507.5	1.57753	0.405546	3.8899	0.000100287	0.000460233	TMTC2
13303.8	1.04152	0.267778	3.88948	0.000100459	0.000460933	FAT1
5.28704	-3.25273	0.836372	-3.88909	0.000100619	0.000461582	HOOK1
605.946	1.05995	0.272558	3.8889	0.000100698	0.000461858	DNAJB14
893.499	-0.916442	0.235666	-3.88874	0.000100766	0.000462084	KNOP1
1612.61	1.20918	0.310973	3.88837	0.00010092	0.000462702	CREBZF
2970.17	2.4575	0.632072	3.88801	0.000101069	0.000463299	PCDHGB4
2622.31	-1.21688	0.312993	-3.88789	0.000101121	0.000463452	YARS
3.94661	6.06892	1.56103	3.88778	0.000101167	0.000463577	RP11-243A14.1
12.931	-3.02974	0.779323	-3.88765	0.000101218	0.000463724	CRYBB1
680.692	-0.931947	0.239732	-3.88745	0.000101304	0.000464031	HINT2
1046.93	-1.09501	0.281696	-3.88722	0.000101401	0.000464387	NDUFS7
1458.09	-0.768244	0.197655	-3.88679	0.000101578	0.00046511	IRF3
12.6302	2.60588	0.670477	3.8866	0.000101656	0.000465383	RP11-110I1.5
18.578	3.37654	0.869022	3.88545	0.00010214	0.00046743	RP11-250B2.5
206.136	-0.842505	0.216836	-3.88545	0.000102141	0.00046743	RAD51B
3281.75	0.820771	0.211267	3.88499	0.000102335	0.00046823	MAGI1
8.61159	3.25576	0.838135	3.88453	0.000102529	0.000469027	CYP3A7
3.91046	-5.44734	1.40235	-3.88443	0.000102572	0.000469138	ABCG2
1266.81	-0.724071	0.18643	-3.88387	0.000102805	0.000470115	NDUFA8
1909.49	-1.00273	0.258205	-3.88346	0.000102982	0.000470837	DKC1
741.311	0.56504	0.145503	3.88335	0.000103029	0.000470906	ARRDC1
393.329	-0.764005	0.19674	-3.88332	0.000103039	0.000470906	ILK
39.2183	2.1987	0.566195	3.88329	0.000103055	0.000470906	VPS9D1-AS1
1963.51	-1.10272	0.284019	-3.88254	0.000103371	0.000472264	AURKAIP1
7.29556	4.04589	1.04208	3.88249	0.000103391	0.000472266	AL118506.1
232.176	1.86792	0.481135	3.88233	0.000103461	0.000472413	TTC21A
2136.83	0.70089	0.180532	3.88236	0.000103448	0.000472413	IRGQ
33.1422	-1.73439	0.446748	-3.88225	0.000103496	0.000472485	ALG1L
717.059	-1.1838	0.304963	-3.8818	0.000103686	0.000473263	RFX2
1826.43	-0.593294	0.152872	-3.88099	0.000104031	0.000474589	ISG20L2
13.4843	2.02972	0.522985	3.88104	0.000104011	0.000474589	RP11-504P24.2
222813	-1.04312	0.268776	-3.88098	0.000104035	0.000474589	ACTB
2.22718	-6.0683	1.56375	-3.88061	0.000104196	0.000475239	AP000344.3
54.5418	2.22468	0.573344	3.88019	0.000104373	0.000475956	C9orf47
38.7801	-1.54273	0.397624	-3.87986	0.000104518	0.000476526	RANP1
1083.39	-1.02172	0.263356	-3.87961	0.000104625	0.000476928	IMP3
844.926	-0.765652	0.197359	-3.87949	0.000104676	0.00047707	RPS6KB2
28.4705	1.54505	0.398278	3.87933	0.000104746	0.0004773	LINC00843
140.791	-2.02768	0.522756	-3.87883	0.000104958	0.00047818	CDC42EP2
8959.26	-0.824486	0.212576	-3.87854	0.000105085	0.000478667	COX4I1
1686.3	-0.502562	0.12959	-3.87808	0.000105284	0.000479488	RUFY1
55.8501	2.48728	0.641393	3.87794	0.000105346	0.000479679	RP11-31F19.1
89.9777	1.30469	0.336471	3.87757	0.000105505	0.000480315	SLC25A5-AS1
853.8	-0.434417	0.112041	-3.87731	0.000105616	0.000480732	KLHL18
9765.01	0.89291	0.230345	3.8764	0.000106014	0.000482451	LAMP1
291.247	1.3368	0.344904	3.87587	0.000106244	0.000483408	CTA-445C9.15
5.94615	5.22106	1.34714	3.87566	0.000106337	0.000483742	RP11-274H2.5
1079.96	1.18463	0.3057	3.87514	0.000106563	0.000484679	NEMF
26.282	3.25256	0.839589	3.87399	0.000107069	0.000486802	RP11-408A13.4
506.86	1.57217	0.405824	3.87402	0.000107056	0.000486802	LPAR4
4038.49	-1.10427	0.285103	-3.87323	0.000107401	0.000488223	LRRC59
715.625	1.14895	0.296665	3.87289	0.00010755	0.000488718	RPAP2
679.604	-1.40504	0.362789	-3.87289	0.00010755	0.000488718	CDC25C
16.5495	2.58372	0.667202	3.87246	0.000107741	0.000489495	RP11-573D15.9
5760.69	-0.951313	0.245668	-3.87235	0.000107793	0.000489639	EIF3B
2608.27	0.598343	0.154545	3.87165	0.0001081	0.000490942	VPS41
35.2229	2.44957	0.632781	3.87112	0.000108337	0.000491927	RP11-508N22.12
321.916	-0.595371	0.153802	-3.87103	0.000108378	0.000492023	ZCCHC10
3.06275	6.36448	1.64429	3.87066	0.000108543	0.00049268	DDX3YP1
12.0444	2.31554	0.59824	3.87059	0.000108572	0.000492723	CTC-490E21.10
652.515	-0.838468	0.216637	-3.87038	0.000108665	0.000493053	JMJD4
160.658	-1.03144	0.26651	-3.87018	0.000108757	0.00049338	C20orf196
58.2272	4.80906	1.24263	3.87007	0.000108804	0.000493501	CD302
1597.86	1.46085	0.377545	3.86934	0.000109128	0.00049488	SLC4A3
3193.24	0.743083	0.192049	3.86924	0.000109174	0.000494994	IVD
788.047	1.4974	0.387036	3.86888	0.000109337	0.000495642	TTC14
23.2604	1.58902	0.410768	3.86841	0.000109549	0.000496492	CCDC7
594.143	-0.388888	0.10053	-3.86837	0.000109565	0.000496492	LRRC57
145.535	1.15906	0.299651	3.86802	0.000109722	0.000497111	DGKE
291.611	2.04093	0.527713	3.8675	0.000109958	0.000498	ABCD2
16.4281	2.1151	0.546886	3.86753	0.000109944	0.000498	CTD-2196E14.6
810.482	0.61609	0.159303	3.86741	0.000109999	0.000498091	FAM172A
16.3083	2.8857	0.746498	3.86565	0.000110795	0.000501604	ICAM5
506.043	-1.01792	0.263331	-3.86554	0.000110842	0.000501726	MRPL34
10.6926	2.94784	0.76272	3.86491	0.000111131	0.000502938	AC074391.1
299.129	-0.693202	0.179371	-3.86463	0.000111258	0.000503423	LYSMD4
3.59086	6.09428	1.57696	3.86457	0.000111286	0.000503457	PRSS55
2767.89	0.482919	0.124966	3.86442	0.000111355	0.000503613	HECTD3
739.823	0.784983	0.203133	3.86437	0.000111375	0.000503613	DCTN6
4073.49	-0.808033	0.209099	-3.86436	0.000111383	0.000503613	BCL2L1
5.91871	-7.48307	1.93681	-3.8636	0.00011173	0.000505091	IL31RA
183.818	5.23314	1.35455	3.86338	0.000111831	0.000505454	CDH1
68.5256	1.20728	0.3125	3.86331	0.000111863	0.000505507	TMPPE
8913.85	1.12302	0.290699	3.86319	0.000111916	0.000505558	LTBP1
34.2988	4.11971	1.06639	3.86322	0.000111901	0.000505558	LINC01088
34.4215	1.71813	0.444818	3.86255	0.000112209	0.000506787	KLHDC1
269.039	-1.1025	0.285442	-3.86244	0.000112261	0.000506933	PINX1
3.30783	-4.54605	1.17735	-3.86125	0.000112806	0.000509265	RP11-395B7.4
159.903	4.54797	1.17786	3.86123	0.000112819	0.000509265	CIITA
7.7105	-4.95545	1.28374	-3.86016	0.000113313	0.000511399	RSPO1
76.4657	-1.00546	0.260495	-3.85981	0.000113473	0.000512029	UBL7-AS1
11654.1	-0.784971	0.203378	-3.85966	0.000113546	0.000512264	TPM4
1511.93	-0.458039	0.118684	-3.85931	0.000113706	0.000512891	RMND5B
14.7342	-3.39445	0.879574	-3.8592	0.000113757	0.000512932	KCNQ1
826.29	-0.580733	0.150479	-3.85924	0.000113741	0.000512932	BACH1
174.448	-3.3263	0.862026	-3.8587	0.000113991	0.000513892	RGS5
101.266	1.6121	0.417859	3.858	0.000114317	0.000515265	ZDHHC11
1868.92	-0.609728	0.158045	-3.85793	0.000114351	0.000515325	CTR9
4.99005	5.42084	1.40522	3.85764	0.000114486	0.00051584	RP11-434I12.2
4069.77	0.596982	0.154797	3.85655	0.000115001	0.000518062	DOCK1
878.926	1.06485	0.276147	3.85612	0.000115203	0.000518879	FAM122B
95.2361	-2.56911	0.666349	-3.8555	0.000115491	0.000520082	UBXN10
1375.69	-0.807661	0.209498	-3.85522	0.000115623	0.000520581	GPRASP2
512.249	-0.97873	0.253878	-3.85512	0.000115671	0.000520699	DDX28
3.56016	-5.1417	1.33375	-3.85507	0.000115695	0.000520712	ADAMTS5
4168.34	0.95221	0.247015	3.85486	0.000115796	0.000521073	ARL8A
45.7478	4.94324	1.28241	3.85466	0.000115889	0.000521298	KCNE4
13.6765	2.82077	0.731774	3.8547	0.00011587	0.000521298	IDS
1513.32	-0.580661	0.150642	-3.85457	0.000115931	0.000521391	ANKS6
4079.61	-0.839083	0.217691	-3.85447	0.000115981	0.000521515	ARPC1A
4316.02	0.611022	0.158525	3.85443	0.000116001	0.000521515	PI4KA
94.8643	1.19107	0.309044	3.85405	0.000116182	0.000522232	ZNF84
5559.05	-0.669681	0.173769	-3.85385	0.000116276	0.000522562	TARDBP
1558.61	-0.422189	0.109553	-3.85373	0.000116333	0.000522721	LAS1L
1149.97	0.791059	0.205275	3.85365	0.00011637	0.000522793	ANKRD28
1477.99	-0.517699	0.134361	-3.85305	0.000116654	0.000523971	VWA9
708.407	-0.665643	0.172799	-3.85212	0.000117099	0.000525876	TRABD
25.5378	-5.61212	1.45702	-3.85179	0.000117258	0.000526492	RP11-20D14.6
593.196	1.11618	0.289877	3.85053	0.000117862	0.000529107	SFXN4
18.8097	1.84083	0.47808	3.85046	0.000117896	0.000529113	AC139100.3
41.0766	1.35611	0.352195	3.85044	0.000117907	0.000529113	CTD-2528L19.6
1951.75	0.415403	0.107895	3.85008	0.000118081	0.0005298	MFF
3762.77	-0.604992	0.157163	-3.84945	0.000118383	0.000531058	SEC11A
561.43	0.837521	0.217574	3.84937	0.000118423	0.000531139	CNTLN
72.4319	-2.84379	0.738878	-3.8488	0.000118699	0.000532281	REM2
62.9128	-1.12799	0.293133	-3.84804	0.000119065	0.000533822	FAM78A
13.8622	2.73891	0.711838	3.84765	0.000119256	0.000534459	CILP
266.155	-0.725457	0.188546	-3.84763	0.000119266	0.000534459	CEP76
6.15249	3.66337	0.952113	3.84762	0.000119272	0.000534459	VN1R107P
8099.54	-0.959885	0.249488	-3.84741	0.000119372	0.000534807	FAU
111.562	1.39065	0.361475	3.84716	0.000119494	0.000535257	RP11-91J19.4
3680.21	0.567738	0.147579	3.847	0.000119572	0.000535509	DNAJB2
2718.96	-0.815506	0.212001	-3.8467	0.000119717	0.000536061	NDUFS3
2037.39	-0.958641	0.249234	-3.84635	0.000119889	0.000536733	SRF
551.185	-0.738894	0.192123	-3.84595	0.000120087	0.000537523	ALKBH4
920.176	-0.699	0.181777	-3.84538	0.000120367	0.000538675	SORD
7.21508	4.70476	1.22361	3.845	0.000120554	0.000539414	MTND5P11
10.3899	5.05536	1.31527	3.84361	0.00012124	0.000542287	SERPINI2
21.0335	-9.05538	2.35596	-3.8436	0.00012124	0.000542287	CLIC6
4.86285	5.57374	1.45051	3.84261	0.000121731	0.000544384	RP4-794H19.2
49.187	1.75976	0.457997	3.8423	0.000121884	0.000544969	RP11-384F7.2
580.805	0.581966	0.151487	3.84169	0.000122188	0.000546229	WAC-AS1
2495.92	-0.755079	0.196561	-3.84145	0.000122311	0.000546677	ATRAID
326.366	1.42522	0.371027	3.84128	0.000122396	0.000546956	RNPC3
13.2603	2.36654	0.61621	3.84048	0.000122795	0.000548548	CTD-2013N24.2
3680.84	-0.770245	0.20056	-3.84047	0.000122797	0.000548548	REPIN1
88.8006	2.23878	0.583011	3.84003	0.00012302	0.000549348	ZC3HAV1L
176.835	1.51191	0.393721	3.84007	0.000123001	0.000549348	PKD1P6
962.598	-1.12501	0.293004	-3.83956	0.000123253	0.000550286	PNP
2696	-0.614626	0.16008	-3.83949	0.000123288	0.000550342	RFX5
15.3648	2.19789	0.572496	3.83914	0.000123467	0.000551039	CTC-360G5.1
11.6742	3.37997	0.880409	3.83909	0.00012349	0.000551043	RP11-656D10.3
1343.45	-0.869952	0.226644	-3.8384	0.000123839	0.000552502	SNRPE
2127.48	-0.980582	0.255478	-3.83822	0.000123929	0.000552801	NUBP2
70.9338	2.25746	0.588159	3.83817	0.000123955	0.000552816	CTC-425O23.2
118.48	-1.33596	0.348106	-3.83781	0.000124138	0.000553532	AC007969.5
30149.9	-0.629791	0.164104	-3.83776	0.000124161	0.000553535	HNRNPA2B1
2720.99	-0.983539	0.256318	-3.83719	0.000124452	0.00055473	TOMM22
25.8366	2.33826	0.609452	3.83666	0.00012472	0.000555822	RP5-902P8.10
3.95975	6.20104	1.61647	3.83617	0.000124967	0.000556825	CTD-2515A14.1
933.047	-0.913055	0.238051	-3.83554	0.000125288	0.000558151	AZI1
2207.13	-0.634148	0.165353	-3.83512	0.000125502	0.000559005	RNF41
1354.24	0.683757	0.178291	3.83505	0.000125537	0.000559027	RP11-566E18.3
13.9084	3.23097	0.842491	3.83502	0.000125553	0.000559027	RP11-23N2.4
1512.15	1.20236	0.313549	3.83467	0.000125733	0.000559727	B3GALTL
487.495	-1.50413	0.392264	-3.83448	0.000125829	0.000560052	PDE10A
91.9621	-1.11968	0.292016	-3.83433	0.000125909	0.00056031	RPL10P3
14.0386	2.31872	0.604969	3.8328	0.000126692	0.000563692	PHBP9
7138.86	-0.533658	0.139236	-3.83275	0.00012672	0.000563712	THRAP3
82.1329	1.757	0.458434	3.83262	0.000126785	0.0005639	MFSD4
15.4695	2.47343	0.64544	3.83216	0.000127023	0.000564858	RP4-613B23.1
16.3244	2.83027	0.738618	3.83184	0.000127188	0.000565487	MT-TV
71.3206	-2.41549	0.630418	-3.83156	0.000127331	0.000566021	DCHS2
14.1991	2.1595	0.563674	3.83111	0.000127567	0.000566966	KRT8P46
2051.79	-0.707898	0.184805	-3.83052	0.000127872	0.000568221	NCKAP5L
10.5153	3.06001	0.79903	3.82965	0.000128325	0.000570129	RP11-817O13.6
18.6005	2.36569	0.617752	3.82951	0.000128397	0.000570346	ARTN
651.232	2.0351	0.531517	3.82885	0.000128746	0.000571792	ZNF528
3477.21	-0.837304	0.218738	-3.82789	0.000129246	0.000573908	PQBP1
743.279	0.553395	0.144609	3.82684	0.000129796	0.000576248	UHRF1BP1L
74.9763	3.32956	0.870095	3.82667	0.00012989	0.000576562	ART3
8505.09	-0.854728	0.223397	-3.82604	0.00013022	0.000577919	SERF2
24.0823	3.01238	0.787347	3.82599	0.000130249	0.000577943	LL22NC03-2H8.5
135.407	-2.19227	0.573009	-3.82589	0.0001303	0.000578067	NAP1L2
29.5911	-4.15869	1.08734	-3.82465	0.000130957	0.000580877	EBF1
3609.4	-0.547043	0.143044	-3.8243	0.000131145	0.000581607	SRSF4
901.976	1.64895	0.431262	3.82355	0.000131544	0.000583268	AKAP9
4806.22	0.917287	0.240001	3.82201	0.000132371	0.000586741	MARCH6
985.396	-0.792839	0.207441	-3.822	0.000132375	0.000586741	SYS1
4.13835	5.3102	1.38941	3.8219	0.000132425	0.00058675	SPATA42
69.6103	1.52841	0.399907	3.82192	0.000132419	0.00058675	ASIC3
1391.02	-0.73208	0.191593	-3.82102	0.000132903	0.000588762	THYN1
3229.43	0.791208	0.207076	3.82086	0.000132987	0.000589029	IQSEC1
7.71741	4.00077	1.04728	3.82014	0.000133376	0.000590646	HNRNPA3P11
4026.25	-1.01067	0.264589	-3.81975	0.000133584	0.000591461	PA2G4
527.319	0.776576	0.203339	3.81913	0.000133925	0.000592861	BIVM
3072.95	0.630299	0.165049	3.81885	0.000134073	0.00059332	DAPK1
3190.64	-0.524488	0.137342	-3.81885	0.000134077	0.00059332	TOX4
34.1745	-4.34935	1.13897	-3.81868	0.000134166	0.000593609	DACH2
156.447	1.44826	0.379314	3.81811	0.00013448	0.000594781	RP11-999E24.3
4348.74	1.40779	0.368713	3.81811	0.00013448	0.000594781	NEDD4L
2988.28	-0.739533	0.19379	-3.81616	0.000135543	0.000599375	ETF1
54.5332	2.78526	0.730038	3.81523	0.000136058	0.000601542	CLEC18B
18.5265	1.84848	0.484545	3.81487	0.000136252	0.000602295	CTD-2541M15.4
7508.63	-0.864585	0.226684	-3.81405	0.000136705	0.000604189	PFDN5
45.4235	-1.44572	0.379085	-3.81372	0.000136892	0.000604903	RP11-864N7.2
1722.66	0.87002	0.228172	3.81301	0.000137287	0.000606509	MARCH8
2112.72	-0.539855	0.141584	-3.81297	0.000137305	0.000606509	NOP9
3222.08	-0.862146	0.226121	-3.81277	0.000137417	0.000606898	PRPS1
1450.45	-0.496928	0.130337	-3.81262	0.0001375	0.000607153	PRKRA
1873.42	0.866687	0.227324	3.81256	0.000137534	0.000607192	BICD1
3.99175	6.31327	1.65606	3.81223	0.000137718	0.000607895	TEX101
119.278	2.88178	0.755973	3.81201	0.000137841	0.000608333	KCNIP4
4.07757	4.64835	1.21943	3.81191	0.000137899	0.000608477	CTB-35F21.1
104.535	-0.856498	0.224695	-3.81183	0.000137941	0.000608553	RP11-27I1.4
9.46459	3.05178	0.800621	3.81176	0.000137979	0.00060861	RP11-288I21.1
260.641	-1.65604	0.434472	-3.81161	0.000138067	0.000608891	HIST1H1C
21.95	2.30784	0.605555	3.81111	0.000138343	0.000609999	CTA-250D10.23
4922.45	-0.834212	0.218905	-3.81084	0.000138493	0.00061055	MARS
4443.52	0.621883	0.16319	3.81079	0.000138524	0.000610578	MECP2
3030.27	-1.29547	0.339993	-3.81029	0.000138802	0.00061169	KIF2C
15.0384	-2.41855	0.634748	-3.81025	0.000138828	0.000611694	KIF6
38.7688	1.31971	0.346387	3.80993	0.000139006	0.000612371	CHMP4A
183.358	2.02507	0.531557	3.80969	0.00013914	0.000612851	RP11-274B21.1
1030.62	3.78414	0.993333	3.80954	0.000139226	0.000613121	S100A6
845.704	-0.646389	0.169683	-3.80938	0.000139315	0.000613399	ZBTB9
1419.84	-0.947396	0.248796	-3.80792	0.00014014	0.000616813	HIGD2A
118.155	-1.22407	0.321452	-3.80793	0.000140132	0.000616813	ENDOG
630.407	-1.0435	0.274063	-3.80751	0.000140374	0.00061773	C20orf96
686.139	-0.855084	0.224605	-3.80706	0.000140627	0.000618736	H3F3AP4
2034.78	-0.777588	0.204316	-3.80581	0.000141342	0.000621766	FKBP3
5.03262	-5.56823	1.46318	-3.80558	0.000141474	0.000622124	RP11-343J3.2
24.8423	-1.56818	0.412074	-3.80558	0.000141473	0.000622124	EEF1A1P16
964.559	0.478652	0.125804	3.80476	0.000141944	0.00062408	ANKRD13C
141.616	1.40214	0.368557	3.8044	0.000142147	0.00062486	RP11-53O19.3
683.458	-0.932765	0.245192	-3.80422	0.000142252	0.00062521	TMCC2
4430.17	-0.907969	0.238699	-3.80383	0.000142479	0.000626095	VPS72
44.5041	2.97799	0.782954	3.80353	0.00014265	0.000626734	FOXC1
576.63	-0.513204	0.134943	-3.80311	0.00014289	0.000627679	DTD2
1845.81	1.1582	0.304605	3.80229	0.000143363	0.00062964	KALRN
1164.82	-2.52823	0.665094	-3.80132	0.000143929	0.000631936	LIX1
185.735	1.24305	0.327006	3.8013	0.000143937	0.000631936	ZNRD1-AS1
1683.3	0.376083	0.098943	3.80101	0.00014411	0.000632582	WASL
28.0416	2.11628	0.556799	3.80079	0.000144233	0.000633009	AF064860.7
2143.48	0.983569	0.258785	3.80072	0.000144279	0.000633097	SPRED1
16.913	4.90644	1.29123	3.79983	0.000144797	0.000635258	XAF1
91.1491	-4.44706	1.17048	-3.79934	0.000145084	0.000636288	RP11-710C12.1
1940.41	-1.03859	0.273357	-3.79937	0.000145065	0.000636288	DLGAP5
2.52631	5.43921	1.43167	3.79922	0.000145152	0.00063636	RP11-430G17.3
753.557	0.596101	0.1569	3.79924	0.000145138	0.00063636	SCRN3
9.01219	-2.94016	0.773995	-3.79867	0.000145472	0.00063765	SLC16A8
654.495	0.928526	0.244512	3.79747	0.000146181	0.000640642	NEK1
3357.77	-0.725183	0.19097	-3.79736	0.000146247	0.000640816	TSPAN6
4574.67	-0.9956	0.2622	-3.7971	0.000146402	0.00064138	IARS
1.3464	-19.0389	5.0142	-3.797	0.000146456	0.000641503	HTR3B
316.014	-0.484062	0.1275	-3.79657	0.000146711	0.000642506	OSGEPL1
3.40996	5.91958	1.55927	3.79638	0.000146827	0.0006429	SMAD9-AS1
416.509	1.22694	0.323199	3.79625	0.000146902	0.000643111	RNF217
16.8235	-3.17814	0.837251	-3.79593	0.000147094	0.000643837	RUNDC3B
17.5842	2.3316	0.614252	3.79584	0.000147145	0.000643948	RP11-849H4.4
49.0494	-7.79661	2.05434	-3.7952	0.000147526	0.000645384	NEUROG2
67.1029	1.10621	0.291475	3.79522	0.000147515	0.000645384	RP11-15A1.3
197.586	-1.53161	0.403576	-3.7951	0.000147582	0.000645399	RP11-576D8.4
15.9834	2.17825	0.573957	3.79514	0.000147558	0.000645399	TMEM256-PLSCR3
78.8399	9.10465	2.39912	3.79499	0.00014765	0.000645578	HLA-DQA1
25.305	-1.19236	0.314314	-3.79352	0.000148525	0.000649292	PSMC1P1
13625.7	1.3206	0.348228	3.79235	0.000149226	0.00065224	LRIG1
2739.82	-0.728489	0.192145	-3.79136	0.000149826	0.000654745	ABCF2
3027.83	-0.931394	0.245677	-3.79113	0.000149965	0.000655132	GNPDA1
12.3178	2.73884	0.722435	3.79112	0.000149968	0.000655132	CTD-3195I5.3
70.6549	-0.939278	0.247773	-3.79088	0.000150112	0.000655646	AMACR
435.025	-0.543928	0.143487	-3.79077	0.000150179	0.000655818	CWF19L2
1974.97	-1.01407	0.267512	-3.79073	0.000150206	0.000655822	EFHD2
6.10727	-3.18662	0.840773	-3.7901	0.000150586	0.000657361	PTGES
1121.67	-0.719755	0.189911	-3.78997	0.000150667	0.000657599	FANCC
1400.78	-0.418508	0.11043	-3.78982	0.000150758	0.00065788	USP6NL
1027.03	-0.731437	0.193029	-3.78927	0.000151093	0.000659225	NDUFA12
2.81388	5.76883	1.52253	3.78897	0.000151273	0.000659892	CA15P1
2257.75	-0.87603	0.231241	-3.78838	0.00015163	0.000661332	TBCA
111.879	3.14381	0.829877	3.78828	0.000151693	0.000661488	FSIP2
2.84767	5.57097	1.47064	3.78813	0.000151787	0.000661784	RP3-436N22.3
254.331	1.01702	0.268503	3.78775	0.000152016	0.000662663	GABPB2
11.7928	-1.87667	0.495482	-3.78756	0.000152133	0.000663052	XRCC6P2
1371.45	-1.14485	0.302283	-3.78735	0.000152262	0.000663498	STRA13
12168.4	-1.09006	0.287826	-3.78722	0.000152345	0.000663741	RPL36
382.154	0.664386	0.17545	3.78675	0.00015263	0.000664867	TPCN2
11002.5	0.525034	0.13866	3.78649	0.000152789	0.000665442	RTN4
1878.56	1.6879	0.445798	3.78624	0.000152944	0.000665998	KCTD12
8842.28	-0.720998	0.190434	-3.78607	0.00015305	0.000666341	YWHAG
11.8554	4.40915	1.16479	3.78536	0.000153488	0.00066813	PDE6C
15.0528	5.0378	1.33105	3.78482	0.00015382	0.000669456	FBXO39
547.917	-1.11924	0.295797	-3.7838	0.000154455	0.000672098	PRIM1
14.4493	2.21905	0.586471	3.78373	0.000154493	0.000672145	RPL5P30
1247.91	0.611284	0.161598	3.78274	0.000155111	0.000674716	FRS2
10995.1	-0.9991	0.264186	-3.7818	0.000155699	0.000677154	RALY
2279.87	-1.23161	0.325692	-3.78152	0.000155873	0.000677791	EBP
275.171	-1.8345	0.485152	-3.78129	0.000156018	0.0006783	NECAB2
19940.6	-0.889241	0.235206	-3.78069	0.000156394	0.000679812	DBN1
24.2231	2.41459	0.638788	3.77996	0.000156853	0.000681687	LINC00092
32.8578	1.36984	0.362407	3.77984	0.000156927	0.000681805	RP11-296E7.1
8.99498	2.05567	0.543854	3.77983	0.000156936	0.000681805	GLIPR1L1
10901.4	-1.08273	0.286468	-3.77958	0.000157092	0.000682364	FKBP8
201.773	2.49941	0.661326	3.77938	0.000157217	0.000682787	C4orf19
1847.6	-0.986923	0.261225	-3.77806	0.000158054	0.000686299	BRMS1
763.829	-0.31515	0.0834192	-3.77791	0.00015815	0.000686472	CNPY4
1582.23	1.10588	0.292722	3.77792	0.000158146	0.000686472	DMPK
2.49183	5.46135	1.44581	3.77736	0.000158498	0.000687864	RN7SL477P
1063.93	-0.55012	0.145659	-3.77676	0.00015888	0.0006894	POLR3E
19.155	1.48148	0.392317	3.77625	0.00015921	0.000690706	RP11-452K12.7
701.838	6.04132	1.60023	3.77528	0.000159831	0.000693278	HLA-DRA
1566.02	0.9809	0.259883	3.7744	0.000160394	0.000695597	ALDH5A1
1955.67	1.64497	0.435836	3.77428	0.000160468	0.000695795	TTYH2
33.4152	-4.80764	1.2739	-3.77397	0.000160672	0.000696559	C8orf31
384.131	0.820726	0.217496	3.77353	0.000160955	0.000697663	GCFC2
1215.14	-0.812829	0.215417	-3.77328	0.000161113	0.000698166	NOP14
35.2611	-7.59086	2.01175	-3.77326	0.000161128	0.000698166	MYH2
226.634	2.33926	0.620196	3.77181	0.000162066	0.000702106	SORCS3
10.5717	3.65628	0.9694	3.77169	0.000162146	0.000702327	RP11-305K5.1
10.7148	6.16612	1.63489	3.77158	0.000162214	0.000702498	RP11-536O18.2
2340.11	-1.6104	0.426992	-3.77151	0.00016226	0.000702574	SLC7A5
20.5639	-1.62617	0.431189	-3.77137	0.000162352	0.000702846	RP11-298C3.2
1215.59	0.811014	0.215095	3.77049	0.000162925	0.000705205	PAPD7
1302.69	0.735949	0.195217	3.7699	0.000163311	0.000706749	HEXB
5.32322	5.53774	1.46901	3.76971	0.00016344	0.000707059	RP11-706J10.3
1385.16	-1.59693	0.423621	-3.76972	0.000163429	0.000707059	CDC6
2362.89	-1.23028	0.326428	-3.76892	0.000163957	0.000709071	MDFI
2514.11	-0.703925	0.186772	-3.76891	0.000163963	0.000709071	GYS1
27448.1	-1.0137	0.268992	-3.7685	0.000164233	0.000710114	RPL13
384.396	-0.624386	0.165707	-3.76802	0.000164551	0.000711236	LRIF1
458.142	0.835708	0.22179	3.76803	0.000164544	0.000711236	DENND4A
556.641	1.94627	0.516579	3.76761	0.000164816	0.000712259	FAM84A
1033.03	-0.737673	0.195803	-3.76742	0.000164943	0.00071268	GMEB2
37.515	-1.16131	0.308282	-3.76704	0.000165195	0.000713643	GEMIN8P4
311.582	1.30003	0.345156	3.7665	0.000165554	0.00071507	ABHD14B
124.768	0.68098	0.180803	3.76643	0.0001656	0.000715139	RP11-705C15.2
2.74863	6.15001	1.63289	3.76633	0.000165662	0.000715281	SCEL
1444.39	-2.58478	0.686306	-3.76621	0.000165741	0.0007155	EPHA3
1150.79	0.824438	0.218909	3.76612	0.000165807	0.000715531	ELMSAN1
47.5926	1.85017	0.491266	3.76612	0.000165804	0.000715531	RP11-701H24.3
322.032	1.3544	0.359651	3.76588	0.000165963	0.00071608	PTPMT1
8955.58	-0.671966	0.178483	-3.76488	0.000166627	0.000718819	CAP1
4026.29	1.54714	0.410946	3.76482	0.000166669	0.000718872	CCNL2
586.874	-0.62903	0.167111	-3.76414	0.000167121	0.000720696	SLC30A6
3206.18	-0.528359	0.140371	-3.76402	0.000167202	0.000720919	CTCF
4.44167	5.09626	1.3542	3.7633	0.000167687	0.000722883	RP11-46A10.8
1960.44	-0.797634	0.211969	-3.76297	0.000167908	0.000723705	USB1
754.618	-0.655306	0.174155	-3.76277	0.000168043	0.000724162	NFKB1
17.8872	-3.07272	0.816659	-3.76255	0.000168191	0.000724672	STXBP2
2608.53	-0.364337	0.0968458	-3.76203	0.000168541	0.000726051	TMED4
1853.38	-0.651931	0.173297	-3.76192	0.000168612	0.000726232	ALAS1
164.187	2.55644	0.679658	3.76136	0.000168989	0.000727725	DNAH7
256.33	1.07026	0.284545	3.7613	0.000169031	0.000727778	ZNF626
1057.51	7.13762	1.89793	3.76073	0.000169419	0.000729321	PTPRT
426.973	-1.15028	0.305883	-3.76053	0.000169554	0.000729777	C2CD4C
1684.44	0.979371	0.260443	3.76041	0.000169633	0.00072997	PPP1R12B
4579.37	-0.625401	0.166313	-3.76038	0.000169659	0.00072997	CDS2
3770.16	1.11289	0.295956	3.76031	0.000169701	0.000730024	KLHL25
216.001	-1.24294	0.330562	-3.76007	0.000169867	0.000730482	C10orf35
81.5281	-2.28957	0.608914	-3.76008	0.000169856	0.000730482	SLFN5
1763.93	0.87385	0.232409	3.75997	0.000169932	0.000730634	VPS13B
1587.27	1.32124	0.351416	3.75977	0.00017007	0.000731099	CREB5
875.18	-0.906653	0.241149	-3.75971	0.000170109	0.000731137	ZNF574
12.2151	2.02525	0.538688	3.7596	0.000170188	0.000731351	HLX
592.003	1.36556	0.363228	3.7595	0.000170254	0.000731506	MTUS1
885.123	-0.566441	0.150686	-3.75908	0.000170538	0.000732598	TAF6L
736.077	0.560656	0.149163	3.75867	0.000170818	0.000733541	CHMP2B
46.2067	2.50575	0.666654	3.7587	0.000170798	0.000733541	RP11-65J3.1
940.064	1.82736	0.486309	3.7576	0.000171548	0.000736547	RAB3IP
783.261	-1.04601	0.278377	-3.75751	0.00017161	0.000736685	TSPAN4
17.7678	-1.85737	0.494331	-3.75734	0.000171726	0.000737054	AP000251.3
539.527	0.955103	0.254203	3.75725	0.000171794	0.000737218	BBIP1
749.641	-0.870385	0.23167	-3.75701	0.000171954	0.000737774	EMG1
556.426	-1.18347	0.315013	-3.75688	0.000172045	0.000738035	TSEN54
60.1889	3.46586	0.922685	3.75628	0.000172458	0.000739677	A2ML1
1979.43	-0.753832	0.200715	-3.75573	0.00017284	0.000741059	ZNF629
26378.4	-0.862142	0.229554	-3.75573	0.000172837	0.000741059	PPP2R1A
330.588	-0.839145	0.223441	-3.75555	0.000172959	0.000741439	PAOX
125.023	0.988419	0.263251	3.75467	0.000173568	0.000743921	CXorf24
3614.42	-1.05893	0.282095	-3.7538	0.000174176	0.000746396	UBXN1
464.641	0.942988	0.251218	3.75367	0.000174267	0.000746655	KRR1
14.386	2.36382	0.62976	3.75353	0.00017436	0.000746924	RP3-467L1.6
415.515	0.838316	0.223412	3.75234	0.000175192	0.000750355	C3orf62
26.5823	1.8237	0.486146	3.75135	0.000175886	0.000752849	ANKRD23
8.1393	2.4634	0.656674	3.75133	0.000175897	0.000752849	AFAP1-AS1
485.271	-1.36677	0.364337	-3.7514	0.000175851	0.000752849	RPL13P12
1914.75	-1.05476	0.281168	-3.75134	0.000175889	0.000752849	ZNF358
2627.52	4.07332	1.08624	3.74993	0.000176881	0.000756929	NT5E
2241.34	-1.12627	0.300353	-3.74981	0.000176967	0.000757163	CDCA5
5.29024	6.11755	1.63161	3.7494	0.000177257	0.000758272	TDRG1
3735.8	-0.689389	0.183928	-3.74815	0.000178147	0.000761948	COG4
3.01758	5.7826	1.54298	3.74767	0.000178485	0.000763258	GOLGA8M
26.1836	2.46351	0.657404	3.74732	0.000178731	0.00076418	SULT1A1
4.59361	4.98525	1.33045	3.74704	0.00017893	0.000764897	AC105053.4
25105.7	0.954489	0.254766	3.74654	0.000179291	0.000766305	ITM2C
1285.75	-1.75452	0.46832	-3.74641	0.000179382	0.000766559	SEZ6L2
1205.12	1.31697	0.351562	3.74605	0.000179644	0.000767546	KLF7
815.481	0.965887	0.257882	3.74546	0.000180062	0.000769067	PIK3CA
1055.54	-1.12103	0.299302	-3.74548	0.000180047	0.000769067	CHAF1B
174.341	1.56374	0.417514	3.74535	0.000180139	0.000769219	NFKBIZ
608.296	-0.563181	0.150369	-3.74532	0.000180161	0.000769219	SCO1
76.6702	1.30296	0.347924	3.74496	0.000180422	0.000770202	TTN-AS1
1066.89	0.854197	0.228101	3.74482	0.000180523	0.000770499	LMBRD1
35.7909	1.92441	0.513911	3.74463	0.000180657	0.000770936	RP11-75L1.2
12.2943	4.35939	1.16434	3.74408	0.000181053	0.000772492	ATP13A5
11.2108	3.0409	0.812218	3.74395	0.000181149	0.000772764	MLIP
2031.15	1.41312	0.377473	3.74364	0.000181374	0.000773591	MPPED2
2093.77	-1.37857	0.368321	-3.74285	0.000181944	0.000775889	CCNB2
263.832	-0.732079	0.19564	-3.74196	0.000182587	0.000778496	TMEM116
17.4061	-2.28804	0.611467	-3.74188	0.000182645	0.000778608	GFRA3
915.086	-0.410918	0.109837	-3.74114	0.000183185	0.000780771	USP42
509.124	0.802818	0.214609	3.74084	0.000183408	0.000781588	SCAPER
826.229	-0.746991	0.199693	-3.7407	0.000183511	0.000781755	TDRKH
12484.1	-0.617228	0.165002	-3.74073	0.000183486	0.000781755	RPS27A
4372.09	-1.23098	0.329148	-3.7399	0.000184096	0.000784109	TACC3
33.0954	2.05146	0.548568	3.73967	0.00018426	0.000784673	RP11-268J15.5
225.216	1.38152	0.369461	3.73929	0.00018454	0.000785728	DNAH1
328.518	-0.923819	0.247076	-3.73901	0.000184744	0.000786461	AC004453.8
1761.96	0.859105	0.229781	3.7388	0.000184901	0.000786856	FAM208B
11.7913	5.03446	1.34653	3.73884	0.000184872	0.000786856	C22orf31
167.604	0.931919	0.249287	3.73833	0.000185244	0.00078818	BTN2A3P
23.7749	2.18742	0.585148	3.73823	0.000185323	0.000788377	CYP3A5
13.9337	3.09839	0.828852	3.73817	0.000185362	0.000788407	RP11-434B12.1
1399.37	1.14941	0.307496	3.73798	0.000185506	0.000788884	ARID4B
255.809	2.54344	0.680559	3.73728	0.000186022	0.000790804	C11orf87
3859.64	-0.590012	0.157871	-3.73731	0.000185997	0.000790804	UBFD1
5337.52	2.77728	0.743363	3.7361	0.000186897	0.000794385	DLX1
10.308	-2.46151	0.658856	-3.73603	0.000186945	0.00079445	RP11-345M22.2
577.588	0.549223	0.147019	3.73574	0.000187164	0.000795245	HPS3
1271.17	0.576966	0.154455	3.7355	0.000187341	0.000795857	ULK2
7.36011	2.92324	0.782568	3.73545	0.000187381	0.000795891	MIR3936
5636.88	-0.74932	0.200644	-3.73458	0.000188026	0.000798494	APBB1
1583.66	-0.634952	0.170028	-3.7344	0.00018816	0.000798673	RUSC1
66.7845	1.62422	0.434935	3.7344	0.000188166	0.000798673	NPIPB3
4485.14	-0.946136	0.253351	-3.73448	0.000188102	0.000798673	NOP56
36.6767	3.36938	0.902304	3.73419	0.000188321	0.000799191	SLC26A9
1040.87	0.819803	0.219564	3.73378	0.000188631	0.000800368	MPHOSPH9
1454.1	1.13037	0.302763	3.73351	0.000188828	0.000801067	THBS3
96.3456	0.900019	0.241174	3.73183	0.000190093	0.000806293	RP11-1277A3.1
8.2342	2.83234	0.758998	3.73168	0.000190203	0.000806621	CTD-2525I3.5
8.27642	5.26702	1.4115	3.73149	0.000190351	0.000807108	LAT
655.894	-0.607165	0.162716	-3.73144	0.00019039	0.000807133	EIF1AD
5579.89	-0.830282	0.222561	-3.73058	0.000191038	0.00080974	ERGIC1
1675.15	-1.03228	0.276718	-3.73045	0.000191137	0.00081002	PLCH1
707.304	0.769654	0.206337	3.73007	0.000191425	0.000811099	PPAPDC1B
7782.12	0.580741	0.155712	3.72959	0.000191791	0.00081251	RAB7A
28.2432	4.0792	1.09377	3.7295	0.000191862	0.000812671	GALNT15
2959.46	-0.96485	0.25878	-3.72845	0.000192659	0.000815906	PES1
1309.36	-0.779118	0.20897	-3.72838	0.000192716	0.000816009	TSSC1
11.7532	2.26371	0.607195	3.72815	0.000192893	0.000816617	RP11-517C16.2
283.646	-0.922576	0.24747	-3.72804	0.000192975	0.000816823	BORA
2734.09	-0.907403	0.243456	-3.72717	0.000193641	0.000819499	SLC25A11
11.3128	4.18562	1.1231	3.72683	0.000193903	0.000820326	RP11-192P3.5
4.07547	6.81589	1.82885	3.72686	0.000193879	0.000820326	CYP4F11
1022.58	-0.909681	0.244123	-3.72632	0.000194298	0.000821855	CEBPG
87.9004	1.68657	0.452618	3.72626	0.000194341	0.000821894	ZNF221
112.184	1.75451	0.470918	3.72572	0.00019476	0.000823527	RP11-274B21.4
5410.2	1.13895	0.305717	3.72549	0.000194933	0.000824079	TLE1
247.509	0.714096	0.19168	3.72546	0.000194958	0.000824079	LINS
4665.74	-0.627889	0.168631	-3.72346	0.000196511	0.000830499	RBM12
29.7325	2.25277	0.605067	3.72317	0.000196738	0.000831317	AC009133.14
1538.2	0.727571	0.195458	3.72239	0.000197343	0.000833584	MYO1E
700.685	-0.799803	0.214861	-3.72242	0.000197326	0.000833584	NUBP1
2560.78	0.745037	0.200153	3.72233	0.00019739	0.000833638	KCTD3
19.2208	2.61617	0.702841	3.72228	0.00019743	0.000833665	DCDC2B
1155.29	-0.796733	0.214106	-3.72121	0.000198273	0.00083708	ZC3H3
7.57953	4.94996	1.33025	3.72108	0.000198373	0.000837216	RP11-338C15.3
216.464	1.91268	0.514008	3.7211	0.000198358	0.000837216	VASN
20.5925	2.61031	0.701506	3.72101	0.000198431	0.000837315	AC005785.2
508.587	0.657607	0.176751	3.72054	0.000198801	0.000838588	EXOC8
313.664	1.35648	0.364589	3.72058	0.000198768	0.000838588	CCNE2
13693.8	1.50952	0.405768	3.72016	0.000199094	0.00083968	NAV1
336.496	0.880861	0.236804	3.7198	0.000199384	0.00084076	ZNF501
5.17717	4.34698	1.16867	3.7196	0.000199537	0.000841113	AC009950.2
5421.05	-0.80928	0.217571	-3.71961	0.000199527	0.000841113	CNDP2
1142.34	0.753932	0.202704	3.71938	0.000199715	0.000841718	VPS9D1
523.845	-1.03365	0.277918	-3.71926	0.000199804	0.000841952	AIMP2
4056.13	0.833812	0.224204	3.71899	0.000200018	0.000842709	RFX4
20.7689	-3.5962	0.967021	-3.71884	0.000200141	0.000843079	MMP9
1834.03	0.450902	0.121257	3.71857	0.000200351	0.000843735	ARL8B
46.1752	1.88999	0.508259	3.71856	0.000200365	0.000843735	ZNF192P1
539.379	0.58553	0.157474	3.71827	0.000200589	0.000844531	THAP5
368.384	-0.540192	0.145294	-3.71792	0.000200868	0.000845524	CDK7
29.1517	1.39825	0.376087	3.71789	0.000200893	0.000845524	CBWD6
842.365	1.25219	0.336825	3.71762	0.000201108	0.000846139	FOXN2
78.1388	0.881311	0.237061	3.71766	0.000201077	0.000846139	RP3-475N16.1
6.20706	4.487	1.20707	3.71727	0.000201385	0.000847156	OPRM1
3485.65	-0.545303	0.146698	-3.71718	0.000201462	0.000847335	TUBGCP2
1035.1	-0.817182	0.219856	-3.7169	0.00020168	0.000848106	CHMP6
19.6066	2.28128	0.613771	3.71683	0.000201742	0.000848223	RP4-714D9.5
355.994	1.44046	0.387562	3.71672	0.000201823	0.000848417	DUSP10
469.31	-1.05514	0.283921	-3.71629	0.000202167	0.000849579	QTRTD1
2.07309	5.96108	1.60405	3.71626	0.000202195	0.000849579	RP11-712B9.4
281.911	-2.15712	0.580457	-3.71625	0.000202203	0.000849579	SHISA6
901.569	-0.827809	0.222775	-3.71589	0.00020249	0.000850639	PTPN18
15.4769	-2.9665	0.798339	-3.71584	0.000202533	0.000850672	PALM2
10240.5	-0.766935	0.206463	-3.71464	0.000203495	0.000854422	HNRNPA3
17.2583	2.3134	0.622775	3.71467	0.000203467	0.000854422	RP11-488C13.6
13.9354	4.32326	1.16389	3.71451	0.0002036	0.000854717	C14orf105
12.1472	2.65495	0.714792	3.7143	0.000203769	0.00085528	AF064860.5
6.40354	-3.42228	0.921491	-3.71385	0.000204128	0.00085664	CENPVP3
7.5839	3.42581	0.922464	3.71375	0.000204208	0.000856828	RP11-701H24.7
429.007	0.890091	0.23968	3.71366	0.000204285	0.000857007	GS1-251I9.4
252.31	-1.35387	0.36458	-3.71349	0.000204419	0.00085742	IRF7
2854.83	-1.20451	0.324386	-3.71322	0.000204642	0.000858207	TYMS
944.249	2.13959	0.576304	3.71261	0.000205129	0.000860104	PLXNA4
735.983	-0.972667	0.261995	-3.71253	0.000205194	0.000860228	PPIAP22
20.1577	3.59114	0.96738	3.71223	0.000205442	0.000861121	LINC00703
176.101	0.844325	0.227448	3.71217	0.000205493	0.00086119	TIRAP
3187.53	-1.02352	0.275727	-3.71208	0.000205563	0.000861334	GARS
5846.45	-0.702633	0.189288	-3.71197	0.000205651	0.000861409	DHX15
1256.43	-1.18329	0.318777	-3.71197	0.000205649	0.000861409	GAMT
314.385	-0.729323	0.19649	-3.71177	0.000205819	0.000861965	C2orf47
4056.39	-0.581781	0.156764	-3.71118	0.000206297	0.00086382	AHCYL1
2405.62	-0.809116	0.218042	-3.71082	0.000206585	0.00086488	HSF1
97.0906	0.998712	0.269149	3.71063	0.000206745	0.000865399	RP11-1020A11.2
564.055	1.06991	0.288367	3.71023	0.000207073	0.000866625	LRCH1
373.287	-0.669061	0.180331	-3.71018	0.000207112	0.000866642	ZNF416
8686.28	0.934138	0.251792	3.70995	0.000207297	0.000867265	SPAG9
240.68	-0.794877	0.214275	-3.70961	0.000207582	0.00086831	SVIP
809.491	0.734802	0.198107	3.70911	0.000207986	0.000869852	ZBTB44
1056.12	-0.779715	0.210219	-3.70905	0.000208036	0.000869916	JAGN1
4360.3	-1.20078	0.323938	-3.70683	0.000209866	0.000877418	SRSF7
5.13985	-8.54761	2.30611	-3.7065	0.000210145	0.000878432	CRYGEP
2583.35	-0.883376	0.238352	-3.70619	0.000210402	0.000879357	COX7A2
5.19394	5.37601	1.45066	3.70591	0.000210633	0.000880175	CTB-51J22.1
3254.99	1.30674	0.352622	3.70577	0.000210747	0.000880348	ACPL2
1277.21	1.06504	0.287397	3.70581	0.000210719	0.000880348	CRYL1
1086.37	-0.637521	0.172065	-3.70512	0.00021129	0.000882467	NDUFV3
2485.82	-0.697966	0.18846	-3.70352	0.000212631	0.000887916	UQCRH
969.734	0.641233	0.173169	3.70293	0.000213123	0.000889819	SLMAP
125.695	-0.83451	0.22542	-3.70202	0.000213888	0.000892863	C8orf76
3.3434	-4.7775	1.29073	-3.70139	0.000214418	0.000894921	RP11-1038A11.3
1194.75	-0.806585	0.217917	-3.70133	0.000214468	0.00089498	SNRPB2
6.33865	4.02188	1.08675	3.70085	0.000214881	0.00089648	TAS2R10
1319.16	0.999866	0.270174	3.70082	0.000214901	0.00089648	EZH1
5.16236	2.91855	0.788677	3.70056	0.00021512	0.000897242	CTD-3222D19.5
394.081	-0.847166	0.22896	-3.70006	0.000215546	0.000898864	KCTD9
344.049	-0.960928	0.259723	-3.69981	0.000215757	0.000899593	PPP1R35
974.272	-0.974384	0.263376	-3.6996	0.000215941	0.000900208	DPH2
43.7339	2.58187	0.697899	3.69949	0.000216037	0.000900455	GRM5
2076.03	-0.495988	0.13408	-3.6992	0.000216278	0.000901307	PSPC1
19.8033	3.21931	0.870303	3.69906	0.000216397	0.000901648	NCAM1-AS1
53.9043	3.08612	0.834351	3.69882	0.000216602	0.000902194	RP5-1024N4.4
157.379	1.09467	0.295948	3.69885	0.00021658	0.000902194	RP11-384P7.7
7.8449	5.08872	1.37599	3.69823	0.000217105	0.000904138	RP11-264B17.4
91.1189	-1.25364	0.339057	-3.69744	0.000217783	0.000906806	BCKDHA
2494.21	1.2568	0.339923	3.69731	0.000217895	0.000907121	FJX1
39.909	1.5408	0.416765	3.69706	0.000218113	0.000907872	SPATA25
1885.48	1.02622	0.277628	3.69638	0.000218697	0.000910148	CEP350
9.90533	3.6322	0.982846	3.69559	0.000219373	0.000912808	RP11-290F5.1
34.1559	-1.44988	0.392384	-3.69504	0.000219848	0.00091463	SLC25A21
1450.97	-0.628262	0.170035	-3.6949	0.000219977	0.000915008	TTC1
7.23396	3.37962	0.914744	3.69461	0.000220225	0.000915576	RP11-139I14.2
8.50977	2.8086	0.760185	3.69463	0.000220206	0.000915576	RP11-442A17.2
525.893	-1.58762	0.429712	-3.69462	0.000220216	0.000915576	FBN3
4199.85	-0.468138	0.126716	-3.69439	0.000220412	0.000916197	ZMYM4
31.8288	2.16552	0.586178	3.69431	0.000220486	0.000916352	CTC-497E21.3
2619.78	1.15109	0.311664	3.69336	0.000221307	0.000919605	NIN
174.59	0.848692	0.2298	3.69317	0.000221472	0.000920138	WDPCP
847.49	-0.978472	0.265011	-3.69219	0.00022233	0.000923546	TMUB1
1497.21	-0.692122	0.187468	-3.69194	0.00022255	0.000924304	VRK3
5.51194	4.72848	1.281	3.69125	0.000223157	0.000926668	NEURL3
576.158	1.00048	0.271054	3.69107	0.000223314	0.000927161	EMC2
47.5736	4.57458	1.23951	3.69064	0.000223692	0.000928575	RP11-472N13.3
382.818	2.07967	0.563638	3.68974	0.000224488	0.000931404	SLC7A11
4003.61	2.72999	0.73988	3.68978	0.00022445	0.000931404	FREM2
15.8054	6.93679	1.87999	3.6898	0.000224431	0.000931404	PCK1
2044.69	-0.508119	0.137724	-3.6894	0.000224784	0.00093232	RAB15
634.402	-1.86719	0.506093	-3.68943	0.000224758	0.00093232	GDAP1L1
326.797	-1.1463	0.310707	-3.68934	0.000224834	0.000932366	CENPW
20.3863	2.04744	0.554967	3.6893	0.000224875	0.000932381	LDHAP4
267.38	0.796309	0.215848	3.68921	0.000224951	0.000932537	COX20
2.27901	5.77212	1.56503	3.68819	0.000225856	0.000936129	USP41
553.904	-0.589523	0.159886	-3.68715	0.000226783	0.000939813	C9orf37
2084.72	0.585061	0.158696	3.68667	0.000227204	0.000941399	PCYT1A
2027.42	-1.33727	0.362777	-3.6862	0.000227626	0.000942988	CTPS1
115.228	1.27637	0.346262	3.68615	0.000227675	0.000943033	ZNF284
584.815	-1.94105	0.526606	-3.68597	0.000227837	0.000943544	TMEM151B
10.3638	3.43895	0.933025	3.6858	0.000227981	0.000943982	AC114730.3
263.125	1.27207	0.345137	3.6857	0.000228073	0.000944202	ZNF493
883.09	1.1383	0.308903	3.68498	0.000228719	0.000946719	DOPEY1
26.6207	2.67699	0.726516	3.68469	0.000228979	0.000947632	CELF2-AS1
981.428	0.695901	0.18887	3.68455	0.000229106	0.000948	ZNF160
710.298	0.679106	0.184363	3.68352	0.000230032	0.000951669	FITM2
9.20076	2.90415	0.788505	3.6831	0.00023041	0.000953076	UBQLNL
1110.11	0.780519	0.211938	3.68276	0.000230718	0.000954027	PKD2
34.7076	-1.11904	0.303857	-3.68279	0.000230695	0.000954027	HSF2BP
76.639	1.35025	0.366652	3.68264	0.000230835	0.00095435	WI2-3658N16.1
3.79838	-4.50263	1.22283	-3.68215	0.000231276	0.000955851	KCNJ5
1619.27	-0.860839	0.233786	-3.68217	0.00023126	0.000955851	ASMTL
10.6286	-3.79688	1.0312	-3.68201	0.000231402	0.000956208	LINC00643
209	-0.809331	0.219816	-3.68186	0.000231542	0.000956627	RP4-706A16.3
1591.67	-0.581313	0.15789	-3.68175	0.000231637	0.000956859	FLAD1
5.81152	4.66673	1.26782	3.6809	0.000232411	0.000959894	MIR181A1HG
15.9681	2.27264	0.61752	3.68028	0.000232979	0.000962077	CTC-471F3.6
2278.3	-0.761137	0.206827	-3.68006	0.000233177	0.000962732	TMEM219
3685.65	-0.632778	0.17195	-3.68	0.000233234	0.000962805	PPP5C
18.8274	2.65618	0.721841	3.67973	0.000233481	0.000963664	LRRC39
226.82	0.712872	0.193741	3.67952	0.000233672	0.000964292	METTL10
144.485	1.42724	0.388041	3.67806	0.000235019	0.000969684	GPER1
1825.4	-1.81402	0.493221	-3.67792	0.000235147	0.000970051	CDH11
2.84066	-4.1099	1.11754	-3.67764	0.000235405	0.000970952	RP11-615I2.2
5.41847	5.76672	1.56811	3.67749	0.000235538	0.000971338	CTD-2537I9.13
1583.37	-0.567664	0.154385	-3.67694	0.000236045	0.000973264	EIF2B4
11.8081	3.88988	1.05804	3.67651	0.000236447	0.000974758	SPDYE2
272.552	1.01946	0.277356	3.67565	0.000237247	0.000977892	THAP2
1856.66	-0.662343	0.180201	-3.67558	0.000237305	0.000977966	NUDT5
1856.47	-0.686018	0.186661	-3.6752	0.000237659	0.000979262	PKP4
2545.01	-1.20442	0.327733	-3.675	0.000237846	0.000979867	NDUFB7
4366.86	-0.859676	0.23394	-3.67477	0.000238068	0.000980617	TMEM98
76.8626	1.67673	0.456384	3.67394	0.000238839	0.000983628	BMP8B
2.25178	-7.01484	1.90954	-3.67357	0.000239185	0.000984885	C6orf132
670.588	1.57104	0.427704	3.67319	0.000239537	0.000986169	FBLIM1
1370.35	1.68248	0.458163	3.67224	0.00024043	0.000989682	SLC10A4
3816.03	1.02987	0.280484	3.67175	0.000240898	0.000991439	QSOX1
31.3251	2.51657	0.685632	3.67044	0.000242137	0.000996373	GNRH1
487.856	3.43563	0.936159	3.66992	0.00024263	0.000998234	MAOB
25.4902	2.31446	0.630685	3.66976	0.000242781	0.000998689	RP13-39P12.3
1395.92	-0.451017	0.122911	-3.66947	0.000243055	0.000999646	INO80E
442.788	2.32544	0.633736	3.66942	0.000243103	0.000999677	TMEM163
644.523	-0.716418	0.195246	-3.66932	0.000243197	0.000999896	TMEM209
5064.15	0.971825	0.264861	3.66919	0.000243316	0.00100022	SQSTM1
611.372	-0.974616	0.265703	-3.66807	0.00024439	0.00100446	WDR74
551.517	-0.604543	0.164869	-3.66681	0.0002456	0.00100927	MSH3
1219.94	-0.73699	0.201004	-3.66655	0.000245844	0.0010101	PI4K2A
1109.68	-0.486093	0.132594	-3.66602	0.000246355	0.00101203	MED20
3848.27	-0.704393	0.192146	-3.66592	0.000246447	0.00101224	PDAP1
93.9912	2.4014	0.655253	3.66485	0.000247485	0.00101634	YJEFN3
2.62365	5.43657	1.48387	3.66377	0.000248528	0.00102035	CASC17
1144.23	0.383079	0.104559	3.66375	0.000248547	0.00102035	SNAP29
2670.68	0.909189	0.248192	3.66325	0.000249035	0.00102219	SLC12A4
342.09	0.86574	0.236402	3.66215	0.000250102	0.00102622	ZNF417
8.74425	-3.826	1.04473	-3.66219	0.00025007	0.00102622	OCSTAMP
124.225	1.10803	0.30261	3.66157	0.00025067	0.00102838	AC022007.5
2706.72	1.7504	0.478125	3.66097	0.000251261	0.00103063	FBLN1
671.311	-1.04971	0.286746	-3.66078	0.000251445	0.00103122	CHCHD5
147.615	0.955133	0.260957	3.66012	0.000252093	0.0010337	ZNF782
10.5202	3.44205	0.940447	3.66001	0.000252201	0.00103397	RP11-279F6.1
283.595	0.689317	0.188366	3.65945	0.000252761	0.00103609	PLCD4
10.9425	-3.23353	0.883701	-3.65908	0.000253124	0.00103741	B3GNT8
614.561	1.98435	0.542456	3.65809	0.000254103	0.00104124	TMBIM1
14.1104	2.45334	0.670688	3.65795	0.000254243	0.00104164	AC072062.1
55.1057	-1.33941	0.366257	-3.65701	0.00025517	0.00104527	EEF1B2P3
418.049	0.841041	0.229987	3.6569	0.00025528	0.00104554	LINC00883
127.73	0.982881	0.268791	3.65667	0.000255512	0.00104632	RP11-332H14.2
955.866	1.58409	0.433212	3.65662	0.000255565	0.00104636	FAM211A
6954.01	-0.916468	0.250666	-3.65614	0.000256044	0.00104815	DNAJA1
578.27	-0.865707	0.236874	-3.65472	0.000257464	0.00105378	ARMC7
538.057	0.780942	0.213704	3.65432	0.000257861	0.00105524	ZBTB7A
4.74738	4.48954	1.22877	3.65369	0.000258501	0.00105767	PCAT4
1712.09	1.66777	0.456494	3.65343	0.000258764	0.00105858	NQO1
2991.79	-0.524207	0.143515	-3.65262	0.000259575	0.00106172	MCFD2
2022.43	-0.619905	0.169733	-3.65224	0.000259964	0.00106313	LARGE
1.95876	5.7712	1.58036	3.65183	0.000260376	0.00106464	HNRNPKP3
1411.58	0.467006	0.127921	3.65075	0.000261478	0.00106881	URGCP
3.36726	5.11178	1.40022	3.6507	0.000261528	0.00106881	HRASLS2
97.4231	-0.956096	0.261893	-3.65071	0.000261518	0.00106881	RAB11B-AS1
34.2111	2.63322	0.721374	3.65028	0.000261957	0.00107039	DDX47
268.025	-1.33485	0.365717	-3.64997	0.00026227	0.00107149	FAM110A
3.55594	5.48925	1.50407	3.6496	0.000262653	0.00107287	RP4-811H24.9
21.7814	-4.07074	1.11543	-3.64947	0.000262781	0.00107322	LINC00900
34.1438	2.89773	0.794037	3.64937	0.000262888	0.00107348	AC025165.8
158.578	4.02458	1.1031	3.64844	0.000263835	0.00107716	HLA-DMA
852.885	-1.34409	0.368427	-3.6482	0.000264087	0.00107801	NINL
4745.74	0.763093	0.209194	3.64778	0.000264514	0.00107958	CIC
18.4765	3.35951	0.921021	3.6476	0.000264705	0.00108018	RP11-308D13.3
2827.89	-1.49705	0.41045	-3.64733	0.000264976	0.00108111	ACOT7
20.3419	1.55987	0.42775	3.64667	0.00026566	0.00108371	CATSPER2P1
6533.66	3.32576	0.912137	3.64612	0.000266234	0.0010857	ZIC1
4104.25	0.909124	0.24934	3.64612	0.000266235	0.0010857	ADD3
322.382	-0.47738	0.130935	-3.64594	0.000266413	0.00108624	C1orf50
808.657	1.71482	0.470419	3.6453	0.000267085	0.0010888	BCL6
15.4378	2.01271	0.552189	3.64497	0.000267421	0.00108996	CALM2P2
2121.35	-0.507171	0.139144	-3.64494	0.000267457	0.00108996	KCTD2
1023.43	-0.744948	0.204389	-3.64476	0.000267645	0.00109054	TTC7B
5148.95	-1.05823	0.290373	-3.64437	0.000268048	0.001092	PHPT1
1662.59	-0.800579	0.219703	-3.64391	0.000268527	0.00109348	SMYD5
2331.08	0.78539	0.215536	3.64389	0.000268544	0.00109348	OAT
24.0254	1.74823	0.479766	3.64392	0.000268522	0.00109348	SLC37A2
228.322	1.31689	0.361441	3.64345	0.000269008	0.00109518	TMEM38A
328.551	0.99132	0.272086	3.64341	0.000269051	0.00109518	EML2
1330.03	0.975461	0.267744	3.64326	0.000269204	0.00109562	TPST1
9504.23	-0.727274	0.199633	-3.64306	0.000269419	0.00109631	MORF4L2
405.944	-0.578591	0.158857	-3.64222	0.000270301	0.00109972	ACTR5
112.85	-1.55045	0.425695	-3.64217	0.000270347	0.00109973	RP11-75C9.1
3741.17	-0.663159	0.182096	-3.64182	0.000270721	0.00110106	CKAP2
1573.86	-1.04344	0.286566	-3.64118	0.00027139	0.00110342	SNRPG
17.3827	2.77754	0.762811	3.64119	0.000271386	0.00110342	RP11-250B2.3
2215.84	-1.57454	0.432472	-3.64078	0.00027181	0.00110494	DCBLD2
1967.65	-1.03367	0.283978	-3.63995	0.000272687	0.00110833	NRM
8628.96	1.42162	0.390773	3.63796	0.00027481	0.00111677	CDKN1A
411.688	0.874415	0.240362	3.6379	0.000274868	0.00111682	BMI1
254.181	-0.671344	0.184549	-3.63777	0.000275013	0.00111722	MLYCD
5.92603	3.67963	1.01172	3.637	0.000275832	0.00112036	HNRNPH1P1
162.237	1.56607	0.430613	3.63685	0.000275997	0.00112085	RRN3P1
10.1609	2.50836	0.68973	3.63673	0.000276125	0.00112119	RP11-496H1.2
680.344	2.76568	0.76061	3.63614	0.000276754	0.00112337	SYNPO
2.35871	5.27608	1.451	3.63618	0.000276712	0.00112337	CTD-3096M3.2
1404.02	0.605368	0.166519	3.63543	0.000277515	0.00112627	SBDS
268.871	-0.812919	0.223661	-3.6346	0.00027841	0.00112972	PPCDC
9.87248	2.36791	0.651508	3.6345	0.000278518	0.00112996	RP11-59H7.3
58.9221	2.19328	0.603516	3.63417	0.000278882	0.00113125	RP11-326C3.11
459.773	1.04361	0.28717	3.63412	0.000278934	0.00113128	MAP6D1
3586.64	-0.86946	0.239282	-3.63363	0.000279466	0.00113325	UBL5
4.72562	-6.94924	1.91254	-3.63352	0.000279579	0.00113352	DCLK3
3272.38	-0.817565	0.225017	-3.63334	0.000279773	0.00113412	FIBP
3.48781	5.52599	1.52095	3.63325	0.000279876	0.00113435	CTC-419K13.1
60.6151	2.91036	0.801064	3.63312	0.000280019	0.00113474	CNTN3
69.1187	2.91986	0.803724	3.63291	0.000280238	0.00113544	CYP1B1
1017.53	0.749481	0.206308	3.63283	0.000280331	0.00113563	LRRFIP2
771.912	-0.634351	0.17463	-3.63255	0.000280633	0.00113667	TBCC
8.07586	-4.54714	1.25186	-3.63231	0.000280892	0.00113753	NKX6-1
30.9467	2.00622	0.552374	3.632	0.000281234	0.00113872	PSMD6-AS2
1653.85	-0.864097	0.237921	-3.63186	0.000281384	0.00113914	SUDS3
12.6803	-6.80405	1.87349	-3.63174	0.000281517	0.00113949	CTD-2514C3.1
6.01793	6.7924	1.87041	3.63151	0.000281766	0.00114031	RP4-749H3.1
3816.78	1.21026	0.333362	3.63048	0.000282893	0.00114468	GAREML
14.7928	-1.90486	0.524707	-3.63032	0.000283066	0.0011452	RP11-254B13.1
15.7665	2.34952	0.647229	3.63012	0.000283295	0.00114593	ADAM21
237.288	1.92363	0.53001	3.62943	0.000284048	0.00114879	ITPRIPL1
7.35436	2.93407	0.8085	3.62902	0.000284496	0.00115041	CTD-2201E18.5
1219.03	-0.696365	0.191932	-3.62819	0.000285411	0.00115392	SRA1
24.6414	3.32095	0.915435	3.62773	0.000285929	0.00115564	RP11-713M15.2
179.13	-1.13438	0.312696	-3.62775	0.000285897	0.00115564	MMP17
445.745	4.85906	1.33954	3.6274	0.000286291	0.00115691	HLA-DPA1
1419.96	5.52695	1.52376	3.62717	0.000286547	0.00115775	CD74
9.65229	3.16127	0.871695	3.62658	0.000287198	0.00116019	HDAC1P2
3432.62	-0.828228	0.228409	-3.62608	0.000287761	0.00116227	COX8A
2494.14	-1.68372	0.46435	-3.62598	0.000287866	0.00116251	NR2F1
19.0191	-2.25025	0.620607	-3.62589	0.000287964	0.00116253	LINC00957
1697	-0.456652	0.125942	-3.62589	0.000287967	0.00116253	TOP3A
96.2126	1.38752	0.382721	3.62541	0.000288499	0.00116449	C1QTNF2
5.62315	5.3702	1.48148	3.62489	0.000289087	0.00116667	RP11-174J11.1
9559.53	1.98577	0.547844	3.62471	0.000289288	0.00116729	PLS3
420.716	1.2926	0.35664	3.62438	0.000289658	0.00116859	ZNF767
357.643	-1.14762	0.316647	-3.62429	0.000289754	0.00116878	FAM207A
28.6282	2.97861	0.821907	3.62403	0.000290052	0.0011698	FGF17
1497.79	-0.868828	0.23976	-3.62373	0.00029038	0.00117092	COPS2
1454.33	1.08488	0.299513	3.62215	0.00029216	0.00117791	N4BP2L2
73.1416	1.66243	0.458976	3.62204	0.000292292	0.00117825	RBFADN
1515.43	-0.490262	0.135366	-3.62176	0.000292606	0.00117932	EIF2B1
16.1972	-2.37485	0.65584	-3.62108	0.000293373	0.00118222	PEX5L
1118.79	-1.28975	0.356214	-3.62071	0.0002938	0.00118374	POC1A
25.4519	-2.79686	0.772549	-3.6203	0.000294261	0.00118521	RP11-85O21.5
510.849	-0.758621	0.209545	-3.62032	0.000294239	0.00118521	RNF138
504.43	0.748447	0.206754	3.61998	0.000294622	0.00118647	TMEM138
1097.91	-0.923966	0.255282	-3.6194	0.000295289	0.00118896	GALE
811.638	0.649517	0.179486	3.61876	0.000296013	0.00119168	UBA5
2113.23	-0.758011	0.20948	-3.61853	0.00029628	0.00119256	CSTB
167.368	0.705347	0.194936	3.61835	0.000296483	0.00119318	XXyac-YRM2039.2
1613.85	1.47975	0.408984	3.6181	0.000296769	0.00119413	CLK1
52.0217	-4.90444	1.35597	-3.61693	0.000298113	0.00119935	LINC00664
11.5351	2.41125	0.66667	3.61686	0.000298196	0.00119948	SPDYE6
8301.16	-0.384096	0.106203	-3.61663	0.00029846	0.00120035	BRD2
2247.71	0.702306	0.194196	3.61648	0.000298639	0.00120087	RC3H2
12.7797	3.04321	0.841496	3.61643	0.000298693	0.00120089	TEX29
765.25	-0.376793	0.104196	-3.61621	0.000298944	0.0012017	SUPV3L1
444.262	2.80562	0.776063	3.6152	0.000300121	0.00120624	RGCC
175.107	-1.17961	0.326307	-3.61502	0.000300326	0.00120686	EIF3FP3
1846.35	-0.458215	0.126763	-3.61474	0.000300653	0.00120798	MOB1A
3629.9	0.81879	0.226519	3.61467	0.000300733	0.0012081	ADAM15
782.95	-1.77424	0.490898	-3.61427	0.000301198	0.00120977	NET1
1687.55	0.594719	0.164552	3.61418	0.000301304	0.00121	RNF24
1820.14	0.412313	0.114091	3.61388	0.000301649	0.00121119	CRTC3
37.0918	2.86449	0.792678	3.61369	0.000301872	0.00121189	GPR88
785.983	-1.16047	0.321143	-3.61355	0.000302035	0.00121234	POP7
407.149	-0.775873	0.21473	-3.61325	0.000302384	0.00121354	AFMID
20.825	1.90881	0.528319	3.61299	0.000302687	0.00121456	AC087163.2
45.227	1.38139	0.382345	3.61293	0.000302751	0.00121462	ACY1
275.338	0.793916	0.219754	3.61275	0.000302962	0.00121527	TYW5
253.543	-1.60155	0.443405	-3.61193	0.000303928	0.00121894	SELM
500.921	-1.00975	0.279624	-3.61112	0.000304877	0.00122235	C11orf83
40.8643	2.74679	0.760646	3.61113	0.000304867	0.00122235	RP3-439F8.1
22.5204	-1.3679	0.37881	-3.61105	0.000304955	0.00122246	PTMAP2
11562.3	0.880908	0.243989	3.61043	0.000305686	0.00122519	PFN2
34.4559	-1.24743	0.345553	-3.60995	0.000306255	0.00122727	MFSD2B
352.128	-0.551841	0.152932	-3.6084	0.000308087	0.00123441	RBM45
5714.54	-0.386448	0.107105	-3.60813	0.000308411	0.00123551	COPB2
23.8675	1.46854	0.407024	3.608	0.00030857	0.00123594	SEC14L1P1
801.727	0.792184	0.219592	3.60752	0.000309134	0.00123782	MBD5
36.5388	1.38203	0.383097	3.60752	0.000309139	0.00123782	RP11-304L19.11
5828.76	0.90297	0.250321	3.60725	0.000309465	0.00123892	FZD3
297.88	4.3287	1.20006	3.60707	0.00030967	0.00123954	PGM5
9.32322	4.63908	1.28615	3.60695	0.000309816	0.00123992	LA16c-316G12.2
2182.4	-0.907967	0.251748	-3.60665	0.000310173	0.00124095	HYAL2
3.47608	5.14758	1.42724	3.60666	0.000310162	0.00124095	RP11-332H18.3
1297.46	-0.857583	0.237855	-3.60549	0.000311562	0.0012463	ARRB2
117.769	0.911449	0.2528	3.60541	0.000311658	0.00124648	TIGD7
910.066	-0.962484	0.266976	-3.60513	0.000311992	0.00124761	PPAT
993.402	-0.716809	0.198838	-3.60499	0.000312167	0.00124811	POLR2J
1090.38	0.551965	0.153132	3.60449	0.000312763	0.00125029	DOPEY2
446.557	1.08625	0.301397	3.60404	0.000313307	0.00125226	FAM76B
2717.56	-1.13421	0.314736	-3.6037	0.000313724	0.00125372	KIF4A
1631.64	0.655873	0.182008	3.60353	0.000313923	0.00125431	SLC35A5
13.4692	-2.44598	0.678807	-3.60336	0.000314131	0.00125494	PPAPDC1A
309.313	-0.978643	0.271618	-3.60301	0.000314557	0.00125643	TWISTNB
1219.24	-1.08747	0.30184	-3.60281	0.000314801	0.00125721	MRPL23
8.48452	2.96153	0.822034	3.60268	0.00031495	0.00125759	PRDX3P1
2831.44	-0.780628	0.21674	-3.60168	0.000316167	0.00126225	PEF1
3024.56	-0.815169	0.226334	-3.60163	0.000316232	0.0012623	AKR1A1
1078.23	-1.09958	0.305318	-3.60143	0.000316477	0.00126307	MRPL54
6.40599	4.94377	1.37275	3.60138	0.000316538	0.00126311	AP000282.2
2036.41	-0.759432	0.210897	-3.60096	0.000317043	0.00126492	ZWINT
5335.76	-0.766256	0.212828	-3.60035	0.000317792	0.00126771	APEH
16443.1	-1.12074	0.311306	-3.60011	0.000318083	0.00126866	TKT
1262.92	-0.825026	0.229186	-3.59981	0.000318452	0.00126992	LGMN
1131.74	0.732899	0.203616	3.59941	0.000318937	0.00127165	FBXO30
1161.5	-0.746443	0.207396	-3.59911	0.000319302	0.0012729	RBM27
32.7388	-1.47991	0.411201	-3.59899	0.000319461	0.00127333	TPK1
382.555	1.01638	0.282463	3.59828	0.000320334	0.0012766	RP11-640M9.2
2111.33	-0.990246	0.275213	-3.59811	0.000320544	0.00127723	MAP1S
689.745	-0.777777	0.216229	-3.59701	0.0003219	0.00128242	MRPL40
312.167	-0.619879	0.17238	-3.596	0.000323145	0.00128718	PET100
1986.1	-0.817666	0.227424	-3.59533	0.000323976	0.00129028	NABP2
6.468	5.19751	1.4457	3.59514	0.000324212	0.00129101	SLC22A14
1159.73	0.568616	0.158171	3.59496	0.000324446	0.00129173	CARD8
50.6123	1.25178	0.348234	3.59464	0.000324839	0.00129308	SRCRB4D
1936.73	0.505829	0.140733	3.59425	0.00032533	0.00129483	ATXN2
607.333	-1.0757	0.299295	-3.5941	0.000325511	0.00129534	EXOSC4
4158.35	-0.744964	0.207298	-3.59369	0.000326026	0.00129718	DAP
33.1654	1.52005	0.423108	3.59258	0.000327423	0.00130252	RP3-402G11.28
6.65884	2.8116	0.782645	3.59244	0.000327596	0.001303	CTD-2524L6.3
2827.76	0.673874	0.18759	3.59227	0.000327806	0.00130362	GRIPAP1
1354.19	-0.801959	0.223256	-3.59211	0.00032801	0.00130422	TOMM34
482.56	-0.899498	0.250419	-3.59197	0.000328194	0.00130474	SSSCA1
29.0435	-1.50448	0.418858	-3.59187	0.000328319	0.00130491	RP11-57A19.2
7964.53	-0.719734	0.20038	-3.59185	0.000328342	0.00130491	FKBP10
6.90055	3.60883	1.00479	3.59162	0.00032863	0.00130584	CTD-3030D20.1
28.6739	-1.57282	0.437931	-3.59149	0.000328792	0.00130628	RPS7P10
171.372	-1.71904	0.478656	-3.5914	0.000328909	0.00130653	WDR86
27.8019	-1.93039	0.53755	-3.59109	0.000329296	0.00130786	RLTPR
7.18499	2.46582	0.686815	3.59023	0.000330388	0.00131198	RP11-214K3.23
1026.83	0.671413	0.187056	3.58937	0.000331472	0.00131607	MFN1
6.91594	4.86145	1.35443	3.5893	0.000331573	0.00131626	AC000120.7
105.542	-1.84726	0.514713	-3.58891	0.000332067	0.00131801	B3GALT4
50.6106	1.31054	0.365203	3.58853	0.000332551	0.00131971	RMDN2
2814.56	-0.806333	0.224735	-3.58794	0.000333307	0.0013225	TRAPPC1
15.5069	2.24209	0.624944	3.58767	0.000333643	0.00132362	CD160
374.084	1.13928	0.317565	3.58755	0.0003338	0.00132403	DGKH
4.04897	5.09418	1.42032	3.58664	0.000334962	0.00132842	CTC-239J10.1
12.3314	-2.36158	0.658462	-3.58651	0.000335138	0.0013289	RP11-507K2.3
4.69821	5.46659	1.52447	3.58591	0.000335909	0.00133153	AC109826.1
287.367	1.41333	0.394131	3.58593	0.000335875	0.00133153	MT-TY
2373.97	-0.83316	0.232376	-3.5854	0.000336565	0.00133392	EZH2
2.27905	5.40524	1.5076	3.58534	0.000336642	0.001334	UPF3AP3
1235.03	-0.749732	0.209148	-3.58469	0.000337475	0.00133709	CSNK2B
1350.77	1.22819	0.342643	3.58446	0.000337775	0.00133806	TNFRSF21
39.3083	-6.54085	1.82483	-3.58436	0.000337903	0.00133835	NDNF
139.367	0.694554	0.193779	3.58425	0.000338048	0.00133871	TPM3P9
8260.33	-0.664363	0.185376	-3.58387	0.00033854	0.00134027	RPL34
322.854	-1.08871	0.303782	-3.58386	0.000338552	0.00134027	LINC00662
1029.73	-0.476747	0.133039	-3.58352	0.000338999	0.00134183	HDAC8
2440.82	1.22174	0.340957	3.58326	0.00033933	0.00134292	DMTF1
709.807	0.901494	0.251592	3.58316	0.000339459	0.00134316	PAPD4
54.6145	2.83308	0.790671	3.58313	0.0003395	0.00134316	CTD-3065J16.6
1272.41	-0.887419	0.247671	-3.58305	0.000339604	0.00134335	PDE9A
718.707	1.38685	0.387118	3.5825	0.000340319	0.00134597	SLC12A6
5.95658	-5.5892	1.56017	-3.58243	0.00034041	0.00134611	FOXL1
3.7692	4.08131	1.13932	3.58224	0.000340666	0.00134691	RP11-782C8.1
9.06581	-2.26065	0.631164	-3.58172	0.000341342	0.00134936	AC079250.1
4978.6	-0.785307	0.219259	-3.58163	0.000341452	0.00134958	NLRP1
35.9802	1.53529	0.428771	3.58067	0.000342712	0.00135434	CTD-2331H12.5
2135.56	-0.801538	0.223858	-3.58056	0.000342863	0.00135472	MSH2
3096.55	0.747543	0.208815	3.57993	0.000343687	0.00135754	ECI2
138.229	-0.920691	0.25718	-3.57995	0.000343663	0.00135754	SLC16A13
906.066	-0.893572	0.249623	-3.57969	0.000344001	0.00135856	EEFSEC
606.667	1.25487	0.350561	3.57961	0.000344102	0.00135874	CTD-2368P22.1
5.13592	5.25719	1.46887	3.57908	0.000344806	0.0013613	RP11-388C12.5
386.052	-1.03014	0.28783	-3.57898	0.000344944	0.00136162	MFSD3
215.683	-1.17726	0.328992	-3.57839	0.000345724	0.00136448	C2orf81
4588.66	1.12733	0.315063	3.57811	0.000346085	0.00136569	PLOD1
8188.9	0.636951	0.178102	3.57632	0.000348459	0.00137484	GLG1
294.558	-0.865652	0.242059	-3.5762	0.00034863	0.00137529	TTC33
1206.08	0.682962	0.190987	3.57596	0.000348939	0.00137629	PNPLA8
3927.53	-0.919754	0.257209	-3.5759	0.000349022	0.00137639	PSMB6
1927.73	-1.00999	0.282468	-3.57559	0.00034944	0.00137782	LSM7
170.904	-2.05007	0.573369	-3.57548	0.00034958	0.00137815	NHSL2
714.553	-0.821517	0.229771	-3.57537	0.000349736	0.00137854	NFKBIL1
2388.25	-0.568064	0.158888	-3.57524	0.000349913	0.00137902	CUL1
7896.66	1.04477	0.292272	3.57466	0.00035068	0.00138182	SALL1
590.802	1.04394	0.292051	3.57453	0.000350862	0.00138228	HMBOX1
123.551	1.94359	0.543738	3.57449	0.000350909	0.00138228	SLC4A11
463.331	-0.907331	0.253841	-3.5744	0.00035103	0.00138253	ZBTB46
28.5316	2.01038	0.562454	3.57429	0.000351173	0.00138279	RP4-782G3.1
307.178	1.54014	0.430897	3.57427	0.000351208	0.00138279	MTG1
5.28525	5.54714	1.55246	3.57312	0.000352758	0.00138835	SEPHS1P1
215.966	-0.583029	0.163172	-3.57309	0.000352791	0.00138835	BSCL2
51.7405	1.37042	0.383532	3.57317	0.000352692	0.00138835	NLRC3
1606.61	0.775787	0.217146	3.57264	0.000353396	0.00139051	REEP3
193.57	0.590544	0.165315	3.57223	0.000353953	0.00139248	TMC7
2377.68	-0.630991	0.176657	-3.57185	0.000354463	0.00139426	SSBP2
2336.99	2.74464	0.76858	3.57105	0.000355548	0.00139831	DLX2
3.25836	5.27752	1.4779	3.57095	0.000355683	0.00139861	RP11-235D19.2
3546.54	-1.04139	0.291654	-3.57065	0.000356098	0.00139987	KIFC1
7157.51	0.687833	0.192638	3.57059	0.000356173	0.00139987	CLIP2
342.775	-0.637813	0.178628	-3.57062	0.000356132	0.00139987	RBM7
920.929	-0.683593	0.191461	-3.57041	0.000356422	0.00140062	ADSS
4.90764	3.54066	0.99179	3.56997	0.000357029	0.00140278	COL4A2-AS1
1758.25	-0.90412	0.253274	-3.56973	0.000357352	0.00140382	AATF
20.0856	2.448	0.685859	3.56924	0.000358012	0.00140619	KRTCAP3
111.813	-0.984742	0.275908	-3.56909	0.000358218	0.00140678	TTC25
819.149	-0.63717	0.178562	-3.56834	0.000359247	0.00141059	SENP1
2970.62	-0.869128	0.243584	-3.56809	0.000359594	0.00141173	KIRREL
348.513	1.20768	0.338477	3.568	0.000359722	0.00141201	SDSL
2628.65	0.872481	0.244597	3.56701	0.000361074	0.00141708	TTC37
3.87474	4.96639	1.39243	3.56671	0.000361493	0.0014185	RP11-290F20.2
8.85272	-2.55763	0.717117	-3.56654	0.000361726	0.00141919	RP11-187O7.1
9100.06	-1.04767	0.293763	-3.56636	0.000361969	0.00141992	RPS15
2.85866	-6.4285	1.80262	-3.5662	0.000362194	0.00142035	NPPC
1728	-0.459475	0.12884	-3.56623	0.000362148	0.00142035	SNX6
7.4223	2.35843	0.661411	3.56576	0.000362809	0.00142253	RP1-120G22.11
3.75054	5.13585	1.44054	3.56521	0.000363562	0.00142525	RP11-65M17.3
611.776	1.19523	0.33531	3.56457	0.000364451	0.00142849	FAM35A
6438.43	-0.985781	0.276553	-3.56453	0.000364503	0.00142849	PSMC3
13514.9	-0.700961	0.196679	-3.56398	0.000365268	0.00143126	SF3B2
212.45	1.72917	0.485195	3.56386	0.000365447	0.00143173	DGKB
2807.93	-1.03329	0.289953	-3.56366	0.000365719	0.00143256	ADRM1
2670.65	1.08645	0.304887	3.56344	0.00036603	0.00143356	KIAA1211
3986.31	-0.687053	0.192812	-3.56334	0.000366171	0.00143388	TNFRSF10B
4810.82	1.17149	0.32879	3.56304	0.000366587	0.00143516	SIRT2
978.337	-0.605457	0.169928	-3.56302	0.000366615	0.00143516	ZFP64
938.211	0.783153	0.219835	3.56246	0.000367396	0.00143798	WDR44
17.798	2.24338	0.62985	3.56178	0.000368354	0.0014415	RP11-510H23.1
13.2085	3.04133	0.853904	3.56168	0.000368493	0.00144182	TMEM249
941.55	-0.817752	0.229614	-3.56143	0.000368847	0.00144297	C19orf25
4790.16	-0.6501	0.18257	-3.56082	0.0003697	0.00144608	CPNE1
689.393	-0.665789	0.186989	-3.56058	0.00037004	0.00144718	PSMA1
21.5751	2.30196	0.646554	3.56035	0.000370365	0.00144822	BNIPL
791.645	-0.455996	0.128091	-3.55994	0.000370941	0.00145024	MED4
73.0075	1.94502	0.54639	3.55978	0.00037117	0.0014509	LRP2BP
197.229	0.974201	0.273752	3.5587	0.000372693	0.00145663	MROH1
359.951	0.581444	0.16339	3.55863	0.00037279	0.00145677	PLEKHF2
18.4468	1.51055	0.424499	3.55843	0.000373078	0.00145767	AC005224.2
2015.67	0.852278	0.239515	3.55834	0.0003732	0.00145791	DNAJC13
11.9092	3.80218	1.06877	3.55751	0.000374386	0.00146231	RP11-274B21.10
1575.56	-1.1796	0.331683	-3.5564	0.000375975	0.00146828	GRWD1
149.981	-1.17587	0.330643	-3.55632	0.000376086	0.00146848	KLHL3
6.03781	3.25905	0.916507	3.55595	0.000376618	0.00147033	CTC-498M16.4
49.3601	1.02632	0.288678	3.55524	0.00037764	0.00147408	RP11-195E2.4
8305.02	-0.72246	0.203235	-3.55481	0.000378258	0.00147626	PSMB4
119.758	-0.875403	0.246267	-3.55469	0.000378425	0.00147668	PDCD2L
2079.25	-0.54099	0.152225	-3.55388	0.000379599	0.00148102	HSDL1
218.721	3.73991	1.05243	3.55361	0.000379988	0.0014823	EPHA5
4.46855	2.97632	0.837607	3.55336	0.00038035	0.00148348	THA1P
840.74	1.16923	0.329054	3.5533	0.000380434	0.00148357	HECTD2
220.016	2.46959	0.695027	3.55323	0.000380526	0.00148369	CSMD3
3.81463	4.02132	1.13177	3.55314	0.000380664	0.001484	CTD-2035E11.3
243.9	-0.614128	0.172866	-3.55263	0.000381399	0.00148662	CTD-3138B18.5
14376.8	1.59028	0.447662	3.55241	0.000381724	0.00148742	ITGB5
57.5064	1.30973	0.368685	3.55243	0.000381684	0.00148742	DNAJC28
9.51255	5.21648	1.46849	3.55227	0.000381922	0.00148796	HSPB7
8198.12	-0.662269	0.186453	-3.55194	0.000382408	0.00148961	BTF3
40.1968	2.18608	0.615473	3.55187	0.000382501	0.00148974	CDHR2
342.27	-2.99891	0.844546	-3.55092	0.000383893	0.00149492	KIAA1644
564.058	3.36797	0.948602	3.55045	0.000384568	0.00149731	GAD2
40.2031	2.03185	0.572311	3.55026	0.000384856	0.0014982	FAM90A1
37.7984	-1.4305	0.402946	-3.5501	0.000385089	0.00149887	RP11-572P18.1
3.91723	-2.55456	0.719738	-3.54929	0.000386268	0.00150321	AC006946.15
1260.01	-0.835074	0.235284	-3.54922	0.000386381	0.00150342	MRPS23
2009.73	-1.02256	0.28812	-3.54908	0.000386573	0.00150393	TIMM13
1766.62	0.817813	0.230452	3.54873	0.000387093	0.00150571	NPTN
540.331	-1.09539	0.308707	-3.5483	0.000387732	0.00150796	NUDCD1
1933.12	-0.712365	0.200767	-3.54821	0.000387857	0.0015082	DDX18
286.125	0.983082	0.277115	3.54756	0.000388824	0.00151172	ZNF682
13.0582	2.92898	0.825728	3.54715	0.000389429	0.00151384	SLC34A3
794.469	-1.31858	0.371744	-3.547	0.000389645	0.00151444	WWC2
8.9321	3.72526	1.05033	3.54674	0.000390026	0.00151568	AQPEP
2818.87	-0.598419	0.168732	-3.54658	0.000390272	0.00151639	PARD3
30.4311	-2.1701	0.612078	-3.54545	0.000391936	0.00152262	GPR85
355.875	-1.37552	0.38807	-3.54452	0.000393334	0.0015278	NDUFAF2
870.521	-1.06885	0.301574	-3.54423	0.000393759	0.00152922	FAM83D
3.14399	6.52348	1.84077	3.54388	0.000394282	0.001531	MUSK
17.2971	2.7328	0.771199	3.54358	0.000394732	0.00153251	CTD-2623N2.3
251.307	-1.0516	0.296766	-3.54353	0.000394808	0.00153256	RGS2
2.82045	5.60983	1.58321	3.54332	0.00039512	0.00153353	PM20D1
51.8838	-1.08502	0.306246	-3.54297	0.000395649	0.00153534	NAPA-AS1
3346.12	0.54233	0.153089	3.54259	0.000396219	0.00153731	UBXN4
26.3017	-1.2717	0.359013	-3.54222	0.000396773	0.00153921	RP11-15N24.4
219.134	2.94189	0.830572	3.54201	0.000397095	0.00154022	PODN
38.3641	1.03214	0.291443	3.54147	0.0003979	0.0015431	WASH4P
94.6697	2.27453	0.642319	3.54112	0.000398434	0.00154492	AP001468.1
4.41477	5.62983	1.59007	3.54062	0.000399191	0.00154761	PON3
3258.23	-0.867124	0.244921	-3.54043	0.00039948	0.00154849	SF3B5
19938.5	-0.605053	0.170917	-3.54003	0.000400082	0.00155046	HDLBP
14.8777	-4.42966	1.25131	-3.54001	0.000400114	0.00155046	GALNT9
186.415	-0.722199	0.204028	-3.53971	0.000400564	0.00155196	ZNF792
2958.8	-0.422786	0.119455	-3.53928	0.000401213	0.00155423	UBE4B
11.5206	2.32235	0.65623	3.53892	0.000401768	0.00155613	RP11-106M3.3
7.77311	3.80505	1.07528	3.53865	0.000402186	0.0015575	RP11-147L13.2
218.037	1.56859	0.443286	3.53856	0.000402323	0.00155779	NXPH3
12.1543	3.61151	1.0207	3.53825	0.000402788	0.00155909	AC006042.8
680.558	-0.976463	0.275971	-3.53828	0.000402748	0.00155909	FBXW9
22.4611	3.80435	1.07525	3.53812	0.00040298	0.00155913	C10orf90
2271.36	-0.708418	0.200223	-3.53815	0.00040294	0.00155913	SRPR
496.2	-0.83481	0.235947	-3.53812	0.000402988	0.00155913	RPUSD2
14324.3	-0.685	0.193632	-3.53763	0.000403734	0.00156177	HNRNPUL1
1737.55	-0.746862	0.211144	-3.53721	0.000404377	0.00156377	CFDP1
1009.16	0.702635	0.198639	3.53725	0.000404319	0.00156377	ARSA
9.36426	-4.28425	1.21143	-3.53653	0.000405423	0.00156756	KLHL14
14.847	3.30198	0.933792	3.5361	0.000406087	0.00156988	MAP3K7CL
4301.36	-0.510957	0.1445	-3.53604	0.000406167	0.00156994	PRKAR1A
5524.81	-0.630784	0.178435	-3.53508	0.000407649	0.00157542	HNRNPH3
6.07245	-3.63291	1.02818	-3.53335	0.000410336	0.00158556	ART5
5.68018	3.42965	0.970753	3.53298	0.000410904	0.0015875	RHBG
1524.26	-0.535807	0.151672	-3.53267	0.000411385	0.00158911	SLC35C2
3637.53	-1.52724	0.432329	-3.53259	0.000411505	0.00158932	FAM213A
34.9513	-2.57192	0.728156	-3.5321	0.00041227	0.00159203	CCDC69
2740.21	-1.28596	0.364147	-3.53144	0.00041331	0.00159579	KCNQ2
717.802	-1.21258	0.343426	-3.53081	0.000414282	0.0015993	NTHL1
19099.5	-0.786642	0.22281	-3.53056	0.000414683	0.00160059	NCL
676.552	1.70852	0.483956	3.53032	0.000415061	0.0016018	SCN3A
13.5063	2.02054	0.572402	3.52992	0.000415682	0.00160369	RP11-195B17.1
347.27	1.03876	0.294272	3.52994	0.000415656	0.00160369	CDHR3
5406.26	-0.66135	0.187392	-3.52923	0.000416764	0.00160761	DNM2
122.976	0.937757	0.265775	3.52838	0.000418107	0.00161254	PLA2G4C
259.494	-1.42928	0.405094	-3.52826	0.000418297	0.00161302	SPR
11.1821	-2.06098	0.584155	-3.52814	0.000418492	0.00161351	GAPDHP65
3.30001	5.11497	1.44993	3.52775	0.000419109	0.00161564	LINC01085
41.733	2.20749	0.625801	3.52747	0.000419559	0.00161712	CTD-2008L17.2
816.477	-0.690577	0.195796	-3.52702	0.000420272	0.00161936	GLB1L2
58.0607	-3.38031	0.958398	-3.52705	0.000420223	0.00161936	CAPN6
145.531	-7.99669	2.26732	-3.52693	0.000420408	0.00161962	LINC00116
54.371	-2.71654	0.770238	-3.52689	0.000420471	0.00161962	PLBD1
14.1907	2.97745	0.844247	3.52676	0.000420681	0.00162017	PITRM1-AS1
2164.56	-0.635643	0.18026	-3.52625	0.000421482	0.001623	USP14
4.09775	5.14377	1.45878	3.52608	0.000421764	0.00162384	SEC16B
3517.89	-1.01885	0.288977	-3.52572	0.000422337	0.00162579	PLIN3
108.653	-1.11145	0.315273	-3.52535	0.000422916	0.00162776	EMC6
36.7946	-1.8487	0.524446	-3.52506	0.000423394	0.00162934	C20orf195
1571.87	0.742239	0.210568	3.52494	0.000423575	0.00162978	BIRC2
901.764	-0.997238	0.28292	-3.52481	0.000423792	0.00163036	ASNS
419.411	-0.543048	0.154142	-3.52305	0.000426615	0.00164097	COX10
237.534	1.21188	0.344021	3.5227	0.00042717	0.00164284	IL18BP
316.376	0.677231	0.192266	3.52237	0.000427712	0.00164467	METTL4
336.87	-0.870492	0.247139	-3.52227	0.000427863	0.00164481	FGGY
6.97006	-5.09268	1.44586	-3.52226	0.000427884	0.00164481	SLC7A4
4046.47	-0.919637	0.2611	-3.52217	0.000428027	0.00164511	TECR
2173.65	0.891468	0.253117	3.52196	0.000428368	0.00164616	GPATCH2L
48.829	4.06804	1.15521	3.52146	0.000429175	0.001649	EN2
44.9228	3.99438	1.13467	3.52031	0.000431045	0.00165593	ADH4
1.99082	11.6277	3.30337	3.51995	0.000431623	0.00165789	MS4A7
28.7574	3.07464	0.87352	3.51983	0.000431825	0.00165814	PCDHB17
630.292	1.86245	0.529125	3.51987	0.000431764	0.00165814	UNC5B
8.521	4.5361	1.2889	3.51935	0.00043261	0.0016609	RP11-408A13.1
27.9425	1.6834	0.478571	3.51756	0.000435537	0.00167188	LYG1
12.807	4.41103	1.25412	3.51722	0.000436086	0.00167372	AC007461.1
881.355	-0.807376	0.229571	-3.5169	0.000436624	0.00167552	PDE7A
2339.38	-0.646524	0.183859	-3.51641	0.000437426	0.00167808	DNAJB5
4.97283	3.18176	0.904824	3.51644	0.000437378	0.00167808	RP1-90G24.6
116.436	-1.64884	0.468907	-3.51634	0.000437542	0.00167826	CCDC181
26034.1	0.658651	0.187329	3.51601	0.000438086	0.00168008	APLP2
1169.97	0.832678	0.236828	3.51596	0.000438166	0.00168013	ATG2B
264.849	1.31798	0.374891	3.51562	0.00043872	0.00168199	RP11-22B23.1
2260.83	-0.779294	0.221673	-3.51552	0.000438899	0.00168241	DTD1
2836.12	-0.916424	0.260718	-3.51501	0.000439745	0.00168539	MLST8
526.249	0.792877	0.225578	3.51487	0.000439965	0.00168597	C5
14806.8	0.988669	0.281335	3.51421	0.000441066	0.00168993	MT-ND3
14.0881	1.90987	0.543534	3.51381	0.000441731	0.00169221	AC004112.4
43.8987	-1.10429	0.314304	-3.51344	0.000442337	0.00169427	YBX1P1
2022.23	1.37295	0.390775	3.5134	0.000442417	0.00169431	ENHO
9.37314	3.79971	1.08154	3.51324	0.000442676	0.00169504	RP11-21B21.4
500.666	0.998542	0.284313	3.51212	0.000444551	0.00170154	ICA1L
20.5885	-1.25341	0.35688	-3.51212	0.000444543	0.00170154	YWHAZP3
104.368	-5.79778	1.6508	-3.5121	0.000444583	0.00170154	RP11-247C2.2
649.974	0.729951	0.207848	3.51195	0.000444834	0.00170223	TRAPPC13
24.6833	2.0516	0.584209	3.51176	0.000445153	0.00170319	C1orf132
10037.9	-0.748744	0.213236	-3.51134	0.000445847	0.00170558	CAPZB
104.118	-3.19078	0.90872	-3.51129	0.000445943	0.00170568	SNHG18
53.1844	-1.03154	0.293847	-3.51048	0.000447296	0.00171059	RP11-395A13.2
826.176	1.39307	0.396869	3.51015	0.000447846	0.00171243	PDIA5
2551.17	1.68625	0.480419	3.50995	0.000448185	0.00171345	DPY19L1
1741.6	0.531171	0.151341	3.50975	0.000448521	0.00171447	RMDN3
423.308	-0.635517	0.181081	-3.50958	0.000448815	0.00171533	NAIF1
8.66859	3.87653	1.10467	3.50924	0.000449393	0.00171684	DLEU2L
11.2613	5.30215	1.51092	3.50922	0.00044942	0.00171684	snoU13
29.1806	-1.03759	0.295671	-3.50928	0.00044932	0.00171684	RP11-473N11.2
52.4342	-2.9542	0.84198	-3.50863	0.000450415	0.00172037	FOSB
5271.52	-0.66065	0.188302	-3.50846	0.000450715	0.00172125	PSMD1
3290.2	-0.952707	0.271556	-3.50833	0.000450932	0.00172181	NOC2L
190.269	2.27226	0.647719	3.5081	0.000451325	0.00172304	PTPN3
2866.49	-0.613173	0.174808	-3.5077	0.000452002	0.00172536	USP10
916.62	-0.447215	0.127502	-3.50751	0.000452329	0.00172612	MRPS22
2057.71	-0.412002	0.117463	-3.5075	0.000452342	0.00172612	WTAP
18.8122	-1.49758	0.426995	-3.50727	0.000452737	0.00172728	RP11-175B9.3
9.34949	4.21201	1.20095	3.50724	0.000452786	0.00172728	CTC-325H20.7
736.359	0.759563	0.216591	3.5069	0.000453359	0.0017292	SDCCAG8
11.7495	2.71079	0.773038	3.50667	0.00045375	0.00173042	TMPRSS7
5.8713	-4.54293	1.29557	-3.50652	0.000454011	0.00173087	EDNRA
155.847	-1.12044	0.31953	-3.50653	0.000453998	0.00173087	SLC25A10
417.705	-1.16576	0.332503	-3.50602	0.000454855	0.00173382	B4GALT1
6.66476	4.77918	1.36319	3.50588	0.000455098	0.00173448	MSH4
3712.98	-0.943681	0.269183	-3.50572	0.000455366	0.00173523	MAZ
23.284	1.64369	0.468975	3.50485	0.00045687	0.00174069	GNMT
204.169	-0.73413	0.20947	-3.50471	0.000457108	0.0017411	SMIM4
1451.35	-0.583869	0.166596	-3.5047	0.000457118	0.0017411	VPS26A
34.5711	1.40389	0.40064	3.50411	0.000458135	0.00174443	RP1-257A7.4
20.2864	2.87095	0.819303	3.50414	0.000458092	0.00174443	RP11-349A8.3
1818.79	1.40028	0.399633	3.50392	0.000458471	0.00174544	TPCN1
205.992	1.07485	0.306862	3.50271	0.000460549	0.00175307	ZNF883
55.7691	1.35528	0.386935	3.5026	0.000460742	0.00175353	LL0XNC01-237H1.2
1515.69	-0.84508	0.241286	-3.5024	0.000461087	0.00175458	MRPL20
7097.23	0.733207	0.209386	3.5017	0.000462305	0.00175894	KIDINS220
1404.42	-0.78261	0.223505	-3.50153	0.000462588	0.00175974	TSSC4
347.461	0.69904	0.199674	3.5009	0.000463682	0.00176363	FAM76A
737.547	0.499435	0.142661	3.50085	0.000463784	0.00176375	CYB561D1
4.73922	4.8399	1.38255	3.50069	0.000464052	0.00176449	TNXA
51.3581	-1.64043	0.468649	-3.50034	0.000464656	0.00176652	CTD-2562J17.7
27.5754	2.57512	0.735742	3.50004	0.000465195	0.00176829	RP13-104F24.3
1962.75	-0.663324	0.189536	-3.49973	0.000465734	0.00177006	ATP5J
1876.55	-0.760088	0.217203	-3.49943	0.000466245	0.00177173	EMC4
1192.44	0.862139	0.246393	3.49904	0.000466944	0.00177385	FAM160B2
49.242	1.33537	0.381638	3.49903	0.000466949	0.00177385	TTPA
142.265	-0.748874	0.21406	-3.49844	0.000467996	0.00177756	CDC26
1014.16	1.12364	0.321212	3.49812	0.000468546	0.00177937	UBTD1
680.38	1.38875	0.397006	3.49805	0.000468665	0.00177955	NIPAL3
8.2558	3.8065	1.08822	3.49793	0.000468891	0.00178013	TNFSF13B
616.38	-1.08205	0.309349	-3.49784	0.000469035	0.0017804	NANS
6250.94	-0.902946	0.258178	-3.49738	0.000469852	0.00178323	RANGAP1
639.55	-0.850448	0.2432	-3.49691	0.000470686	0.00178612	SSX2IP
23.6122	1.95437	0.558923	3.49668	0.000471088	0.00178737	AC004017.1
61.9502	1.14716	0.328101	3.49636	0.000471659	0.00178925	CCT6P3
19.5684	2.51992	0.720763	3.49619	0.000471955	0.00178982	RPL23AP64
2969.11	-1.26626	0.362179	-3.49623	0.000471889	0.00178982	SDK2
1207.49	-0.758907	0.217095	-3.49573	0.000472762	0.00179261	MRPL15
2909.29	-0.949075	0.271503	-3.49564	0.000472934	0.00179298	DRAP1
1393.06	-0.813578	0.232896	-3.49331	0.000477067	0.00180837	GNL2
24.552	2.45243	0.702237	3.49232	0.00047885	0.00181485	CTGLF12P
2453.11	-0.600392	0.171925	-3.49217	0.000479114	0.00181557	SAP130
152.882	-0.946041	0.270934	-3.49178	0.000479814	0.00181794	C19orf40
560.469	0.667659	0.191217	3.49162	0.0004801	0.00181875	RP11-212P7.2
448.589	-0.598497	0.171421	-3.49138	0.000480527	0.00182008	RCE1
6.64149	2.18417	0.625805	3.49018	0.000482687	0.00182798	AC093495.4
1922.14	-0.688572	0.197314	-3.48973	0.000483508	0.00183081	PPP1R7
317.635	-0.726612	0.208231	-3.48945	0.000484016	0.00183245	TRDMT1
977.973	1.03927	0.297889	3.48879	0.00048522	0.00183672	APBA1
1566.99	-1.05498	0.302448	-3.48814	0.000486392	0.00184087	MMAB
1396.66	-1.1959	0.342878	-3.48783	0.000486966	0.00184276	CADM2
4076.38	-0.435584	0.1249	-3.48748	0.000487598	0.00184487	MTOR
1798.73	-0.64887	0.18606	-3.48742	0.000487699	0.00184497	ZNF3
11.8768	-3.29293	0.944455	-3.48659	0.000489217	0.00185042	TNNT1
2840.79	-0.819135	0.234951	-3.4864	0.00048956	0.00185144	PHF6
1940.71	-1.04331	0.299267	-3.48621	0.000489924	0.00185253	CCDC124
2892.8	-0.717078	0.205695	-3.48613	0.000490066	0.00185278	CANT1
15.8213	2.46061	0.705953	3.48551	0.000491195	0.00185676	C6orf164
43777.1	-1.11791	0.320735	-3.48546	0.000491295	0.00185685	PKM
1981.75	0.469982	0.134872	3.48464	0.000492807	0.00186228	MCCC2
33.2289	1.52423	0.437474	3.48417	0.00049367	0.00186525	C21orf49
8.91493	2.72303	0.781573	3.48404	0.00049391	0.00186587	RP11-64K12.10
12.3514	2.32423	0.667314	3.48296	0.000495904	0.00187312	RP4-569M23.2
243.553	1.11296	0.319563	3.48275	0.000496301	0.00187433	TMEM133
65.4054	1.63907	0.470651	3.48255	0.000496666	0.00187513	AP001258.4
9013.82	0.977134	0.280579	3.48256	0.000496641	0.00187513	TSPAN11
2141.55	0.835129	0.23984	3.48203	0.000497632	0.00187849	STK36
12.5484	3.19202	0.916764	3.48184	0.000497986	0.00187954	TAS2R31
13.8877	1.81325	0.520782	3.48178	0.000498087	0.00187963	IRF5
1082.61	-0.960736	0.275976	-3.48123	0.000499117	0.00188265	MED27
36.6925	1.40013	0.402192	3.48124	0.000499093	0.00188265	CHRFAM7A
2039.87	-0.684822	0.196714	-3.4813	0.000498978	0.00188265	COASY
3861.36	0.96104	0.276068	3.48117	0.000499227	0.00188277	PFKFB3
186.296	-1.01713	0.292193	-3.48103	0.000499493	0.00188349	FBXL15
17.7868	1.57787	0.453285	3.48097	0.000499606	0.00188362	RP11-389C8.3
5565.33	-0.605307	0.173893	-3.48091	0.000499713	0.00188373	YKT6
10.9567	5.13024	1.47386	3.48082	0.000499881	0.00188408	CASP4
464.357	0.529974	0.152265	3.4806	0.000500301	0.00188537	MDM1
3463.09	1.04032	0.29895	3.47993	0.000501539	0.00188975	GNG7
17.5841	1.91964	0.551654	3.47979	0.000501807	0.00189047	ASB14
54.1441	-2.66884	0.766975	-3.4797	0.000501971	0.00189079	NIPAL4
13.6272	2.90575	0.835326	3.47859	0.000504065	0.0018981	MST1L
1281.34	-0.978179	0.281199	-3.4786	0.00050404	0.0018981	MRPL52
1146.5	-0.40165	0.115467	-3.4785	0.000504228	0.00189813	DIS3L2
473.751	1.11794	0.321383	3.47853	0.000504169	0.00189813	DGKA
10.6922	2.48181	0.713514	3.47829	0.000504618	0.00189931	KLK14
5434.43	-0.60453	0.173847	-3.47736	0.000506379	0.00190564	CPSF7
368.44	0.736605	0.211857	3.47689	0.000507267	0.00190869	FAM161B
10.2646	-4.03256	1.15987	-3.47672	0.000507579	0.00190957	PEAR1
2661.87	1.86379	0.536115	3.47647	0.000508063	0.0019111	LZTS1
2212.91	-0.69261	0.199238	-3.47629	0.0005084	0.00191197	HADH
222.424	-0.999243	0.287447	-3.47627	0.000508449	0.00191197	IRAK1BP1
7.89638	4.60308	1.32426	3.47596	0.000509027	0.00191385	RP11-474D14.2
978.801	-1.18291	0.340325	-3.47581	0.000509312	0.00191462	EML1
43.5315	-2.22138	0.639115	-3.47572	0.000509485	0.00191498	KCNE1L
36.562	4.69318	1.35036	3.47549	0.000509923	0.00191633	HGF
74.1172	-1.45133	0.417622	-3.47523	0.000510419	0.0019179	AC010729.2
909.32	0.595989	0.171511	3.47493	0.000510986	0.00191974	RC3H1
1137.5	-1.09082	0.313962	-3.47438	0.000512038	0.00192313	PDCD4
7.28661	4.93219	1.41959	3.47437	0.000512047	0.00192313	LINC00277
1675.36	-0.769148	0.221388	-3.47421	0.000512351	0.00192398	C4orf3
2690.01	-0.387169	0.111451	-3.47388	0.000512984	0.00192607	ODF2
919.447	1.09501	0.315243	3.47354	0.000513645	0.00192825	SEMA3A
418.707	-1.21955	0.351109	-3.47342	0.000513867	0.00192879	AVEN
350.272	1.28895	0.371098	3.47333	0.000514039	0.00192914	ARHGAP18
1110.41	0.525795	0.151384	3.47326	0.00051418	0.00192938	RNF14
52.6603	-1.11832	0.321987	-3.47319	0.000514304	0.00192954	RP11-635N19.1
9.77111	3.7321	1.07459	3.47304	0.000514606	0.00193038	TAS2R20
888.503	0.728759	0.209836	3.47299	0.000514693	0.00193042	TAZ
414.101	1.06085	0.305476	3.47277	0.000515122	0.00193173	MTERFD3
502.589	1.08676	0.312958	3.47253	0.000515573	0.00193312	OTUD3
498.981	0.709298	0.204311	3.47166	0.000517251	0.00193912	ZNF814
2376.97	-0.686342	0.197719	-3.47129	0.000517959	0.00194148	PSMD14
1711.1	-0.664502	0.191443	-3.47102	0.000518489	0.00194317	KAT5
417.465	-4.03102	1.16144	-3.47071	0.000519089	0.00194512	ID1
2291.59	1.069	0.30802	3.47057	0.000519355	0.00194582	MYCBP2
5234.04	-0.622203	0.179288	-3.47041	0.000519666	0.00194668	PGRMC1
197.622	0.910296	0.262313	3.47027	0.000519927	0.00194736	NEK8
16.6871	2.37809	0.685291	3.47019	0.000520087	0.00194767	PRORSD1P
10.6045	4.63813	1.3366	3.47009	0.000520277	0.00194808	RP4-710M3.1
33.8626	1.80446	0.520051	3.46978	0.000520879	0.00195004	RP11-395I6.3
1226.73	-0.891778	0.257068	-3.46904	0.000522329	0.00195517	NDUFAB1
7.58799	3.38967	0.977209	3.46872	0.000522944	0.00195717	RP11-211N11.5
36.8709	1.91638	0.55253	3.46838	0.000523612	0.00195937	ANKHD1-EIF4EBP3
4773.69	1.25456	0.361753	3.46799	0.000524363	0.00196188	ATRX
897.59	-0.586571	0.169145	-3.46786	0.000524619	0.00196248	STK16
9644.92	-0.88951	0.256504	-3.46783	0.000524684	0.00196248	PAICS
1220.49	-0.501112	0.144511	-3.46764	0.000525056	0.00196357	ORC3
10.8123	1.67635	0.483454	3.46745	0.000525427	0.00196467	CTD-2323K18.1
2.87402	-3.14115	0.906036	-3.46692	0.000526456	0.00196821	FLT3
735.599	-0.639565	0.184481	-3.46683	0.000526627	0.00196855	DUSP14
3701.74	-1.42286	0.410441	-3.46666	0.000526969	0.00196953	PLK1
55.0693	2.18521	0.630372	3.46655	0.000527184	0.00197003	GRIN2C
280.638	2.11182	0.609284	3.46607	0.000528134	0.00197328	ZNF506
6.07924	-7.37791	2.12888	-3.46564	0.000528975	0.00197612	CNTN5
8.83508	2.5125	0.725027	3.46539	0.000529457	0.00197762	TAGLN2P1
5.50729	-2.81954	0.813643	-3.46532	0.000529594	0.00197764	CACNA1C-AS2
1013.16	0.491558	0.141853	3.46527	0.000529704	0.00197764	FBXL16
49529.3	-0.893677	0.257894	-3.46529	0.000529663	0.00197764	MAGED1
19.8102	2.81503	0.81241	3.46503	0.000530169	0.00197908	RP11-203M5.7
699.146	-0.835066	0.241011	-3.46485	0.000530524	0.0019801	MTF2
17.4016	1.87942	0.54247	3.46456	0.000531101	0.00198195	MSANTD1
1265.92	-0.463644	0.133833	-3.46434	0.000531539	0.00198298	C1orf123
241.458	1.03226	0.297964	3.46438	0.000531462	0.00198298	EML5
7.11867	4.02092	1.16073	3.46412	0.000531973	0.0019843	CTA-363E6.1
2812.42	-0.365881	0.105636	-3.46359	0.000533024	0.00198792	SMU1
12.1223	2.58512	0.746382	3.46354	0.000533119	0.00198797	ADORA2A
141.257	-1.61693	0.466914	-3.46301	0.000534165	0.00199157	KIRREL2
199.663	-1.33928	0.38675	-3.46291	0.000534367	0.00199202	P4HA2
39.3374	-7.36368	2.12653	-3.46277	0.000534641	0.00199274	NLRP2
7.98367	-2.43254	0.70249	-3.46273	0.000534723	0.00199274	XXbac-BPG308K3.5
2824.44	0.80318	0.231956	3.46265	0.000534893	0.00199307	ST6GALNAC6
104.53	1.46539	0.423247	3.46226	0.000535652	0.0019956	RP11-504P24.8
469.1	0.595852	0.172115	3.46194	0.000536301	0.00199771	ZNF800
4.73978	8.13442	2.34976	3.46181	0.000536549	0.00199833	AC017053.1
14.5753	3.19222	0.922165	3.46166	0.000536861	0.00199919	KIAA0408
116.047	1.56805	0.453108	3.46066	0.000538845	0.00200627	RP11-274B21.3
12.5003	1.87717	0.542481	3.46034	0.000539491	0.00200837	AC084125.4
2651.43	-0.484568	0.140038	-3.46026	0.000539662	0.0020087	ARPC3
2971.2	-0.821359	0.237406	-3.45972	0.000540736	0.0020124	SOX1
17.1539	1.95866	0.566388	3.45816	0.000543887	0.00202382	SGCG
361.095	1.32667	0.383662	3.45791	0.000544378	0.00202525	RP11-82L18.4
4019.68	-0.62112	0.179624	-3.45788	0.000544438	0.00202525	DLST
3700.04	-0.762685	0.220577	-3.45768	0.000544852	0.00202649	RCN1
5569.09	-1.09694	0.317273	-3.45742	0.000545371	0.00202811	POLD2
1045.43	0.494386	0.143012	3.45696	0.000546305	0.00203127	IMPACT
13.6809	4.66018	1.34815	3.45671	0.000546816	0.00203287	RP11-14C22.6
2110.28	1.92625	0.557381	3.45589	0.00054847	0.00203871	RASSF4
372.983	0.608679	0.176135	3.45575	0.000548771	0.00203952	PLEKHA3
1100.87	0.417733	0.120888	3.45555	0.00054917	0.00204069	GTF2H1
672.371	-0.858104	0.248353	-3.45517	0.000549938	0.00204261	THOC7
17.9878	2.26815	0.656441	3.45522	0.000549836	0.00204261	FBXL22
5.44482	2.87507	0.832105	3.45518	0.000549925	0.00204261	TUBA8
5750.65	-0.955145	0.276491	-3.45453	0.000551256	0.0020472	CHCHD2
1631.83	0.879699	0.254664	3.45436	0.000551605	0.00204818	RB1CC1
476.774	-1.20511	0.348884	-3.45417	0.000551983	0.00204928	PLK3
15933.9	-0.543869	0.157477	-3.45363	0.000553091	0.00205308	RPL11
1517.52	-0.689618	0.19969	-3.45344	0.000553494	0.00205427	TIMM44
2848.84	-0.656396	0.190075	-3.45335	0.000553668	0.0020546	DAZAP1
3996.33	-0.977802	0.283186	-3.45286	0.000554676	0.00205803	RND2
2.46629	-5.95464	1.72471	-3.45255	0.000555316	0.00206009	AC093787.1
11.6759	2.63576	0.763441	3.45247	0.000555481	0.0020604	LA16c-361A3.3
132.466	-1.77951	0.515571	-3.45154	0.000557401	0.0020672	GHR
1168.03	-0.868266	0.251572	-3.45136	0.000557777	0.00206829	MRPS26
37.8148	1.10177	0.319245	3.45116	0.000558191	0.00206951	FSBP
18056.5	-1.13638	0.329298	-3.45091	0.000558693	0.00207106	DPYSL5
178.224	-1.49358	0.432867	-3.45043	0.000559694	0.00207416	CCDC74B
7.61907	2.99481	0.867952	3.45043	0.000559699	0.00207416	CASP16
2010.81	-0.669043	0.193935	-3.44984	0.000560916	0.00207836	KIAA0930
2502.51	-0.709018	0.205532	-3.44967	0.000561268	0.00207934	ATP6V1F
123.912	1.11562	0.32341	3.44957	0.000561481	0.00207982	RP3-508I15.9
1595.53	-0.629569	0.182511	-3.44948	0.000561663	0.00208018	BAG1
172.497	1.80468	0.523182	3.44944	0.000561748	0.00208018	GNB3
347.443	-0.540125	0.156604	-3.44899	0.000562683	0.00208333	ALKBH3
17.0974	2.82316	0.81856	3.44893	0.000562809	0.00208348	RP11-863K10.7
1358.58	0.40842	0.118426	3.44872	0.000563243	0.00208449	AGGF1
137.251	1.48232	0.429819	3.44872	0.000563252	0.00208449	RP11-1114A5.4
19.7728	2.22434	0.645007	3.44855	0.0005636	0.00208546	LINC00176
4847.97	-0.851666	0.246966	-3.44851	0.000563689	0.00208548	ALDH7A1
2411.48	1.36526	0.395908	3.44844	0.000563835	0.00208571	MAP3K1
339.446	-1.21802	0.353303	-3.44751	0.000565779	0.00209258	PGM2L1
9.98751	1.94785	0.565052	3.44721	0.000566406	0.00209459	CCDC62
1464.87	-0.694769	0.201563	-3.44691	0.000567045	0.00209663	KLHL23
10.4412	3.21983	0.934136	3.44685	0.000567168	0.00209677	CALML6
6.09885	4.05484	1.17659	3.44626	0.000568395	0.00210099	AC109333.10
564.578	1.99182	0.577978	3.44618	0.000568563	0.00210108	NXPH1
7.71891	2.37684	0.689703	3.44617	0.000568591	0.00210108	AC024580.1
6.37637	5.19275	1.50706	3.44563	0.000569739	0.00210501	CTD-2607J13.1
908.552	0.724033	0.210158	3.44519	0.000570658	0.00210808	LMF1
43.9427	1.42055	0.412371	3.44482	0.000571435	0.00211063	DUSP8P5
11.5509	-1.82094	0.528768	-3.44374	0.000573732	0.0021188	HNRNPA1P38
7.52752	3.92325	1.13932	3.44349	0.000574253	0.00212024	ANKUB1
28.9882	-3.00229	0.871879	-3.44347	0.000574294	0.00212024	DLL4
6.48979	3.68446	1.07003	3.44334	0.000574568	0.00212093	CTC-210G5.1
28.4055	2.60768	0.757382	3.44301	0.000575269	0.0021232	AC090587.2
28.7348	1.90039	0.551976	3.44289	0.00057554	0.00212388	AL627309.1
11.3889	1.45953	0.424037	3.44198	0.000577478	0.00213071	PCDHA8
32.5371	2.79167	0.811087	3.44188	0.00057768	0.00213113	LINC00893
6.34281	4.44385	1.29127	3.44145	0.000578604	0.00213361	RP4-541C22.5
10.3025	-1.65498	0.480896	-3.44145	0.000578612	0.00213361	NAP1L1P1
5.02842	-4.02753	1.1703	-3.44146	0.000578587	0.00213361	DLX3
63.288	2.18179	0.634054	3.44102	0.000579517	0.00213663	SMIM10
20.7484	-2.35858	0.685477	-3.44078	0.000580033	0.00213821	PLCB2
9.80821	2.40162	0.698029	3.44057	0.000580491	0.00213957	RRH
384.325	-0.813689	0.236533	-3.44006	0.000581577	0.00214325	TTC12
6270.2	1.0225	0.297242	3.43996	0.000581801	0.00214376	MYO9B
18.9799	3.35351	0.974911	3.43981	0.000582116	0.00214459	DAPL1
1055.55	-0.450362	0.130931	-3.43968	0.000582392	0.00214529	SMG8
22.3841	2.42797	0.705881	3.43962	0.000582521	0.00214545	LSMEM1
16.4445	2.63848	0.767211	3.43905	0.000583766	0.00214971	C1orf162
43.9427	2.1661	0.629911	3.43875	0.000584412	0.00215176	RP11-393I2.4
794.642	-0.837306	0.243538	-3.43809	0.000585835	0.00215668	HCCS
29.1056	1.69376	0.49267	3.43791	0.000586216	0.00215743	ZNF600
662.198	-0.856844	0.249231	-3.43795	0.000586145	0.00215743	ZMAT5
734.312	-1.22956	0.35769	-3.43751	0.000587084	0.0021603	CD24P4
6.73645	4.54436	1.32213	3.43714	0.000587885	0.00216292	snoU13
5.84097	3.84753	1.11947	3.43691	0.000588392	0.00216414	CLDN20
607.117	1.3216	0.38453	3.43692	0.000588364	0.00216414	EEA1
2628.51	0.966087	0.28114	3.43633	0.00058966	0.00216686	ZBTB18
1481.16	-0.799164	0.232552	-3.43649	0.0005893	0.00216686	SLBP
1577.23	0.487377	0.14183	3.43635	0.000589611	0.00216686	C5orf51
2142.44	0.734184	0.213649	3.4364	0.000589498	0.00216686	KIAA1549
3.93178	3.61346	1.05151	3.43645	0.000589389	0.00216686	RP11-707O23.5
38.2382	2.6659	0.775795	3.43635	0.000589607	0.00216686	CHAD
1577.92	-0.342633	0.0997131	-3.43619	0.000589964	0.00216765	SNAPC3
11.2631	-2.04468	0.595081	-3.43597	0.00059044	0.00216907	RNU6-8
1424.03	-0.507474	0.147767	-3.43428	0.000594125	0.00218228	MMADHC
302.346	-1.08732	0.316615	-3.43421	0.00059428	0.00218253	UBE2E2
16.2837	1.74861	0.509182	3.43415	0.000594413	0.00218269	THEM5
5.03148	4.77207	1.38964	3.43402	0.000594704	0.00218343	Y_RNA
1252.47	-0.578459	0.168475	-3.43351	0.000595829	0.00218723	NAA10
318.838	-1.2237	0.356458	-3.43295	0.000597044	0.00219137	SOCS2
44.3104	-2.3011	0.670309	-3.4329	0.000597171	0.0021915	SAMD12
1030.4	-2.41927	0.704801	-3.43257	0.000597898	0.00219384	CCND1
1610.63	0.705599	0.205572	3.43236	0.000598347	0.00219516	UBA6
3.79581	4.58286	1.33522	3.4323	0.000598489	0.00219535	RP11-449L13.2
96.7382	1.91519	0.558032	3.43204	0.000599061	0.00219691	CDKL2
17.6903	-3.11946	0.908926	-3.43203	0.000599092	0.00219691	ABCC8
36.0634	-1.74309	0.507937	-3.43171	0.000599796	0.00219916	KAZALD1
6.46487	-7.44537	2.1697	-3.43152	0.000600214	0.00220037	LMX1A
1.84126	5.58901	1.62895	3.43104	0.000601274	0.00220392	MOGAT1
303.837	-0.619248	0.180498	-3.43077	0.000601865	0.00220576	ZNF425
730.836	0.858956	0.250375	3.43068	0.000602067	0.00220617	STK33
18.3754	-1.80606	0.526467	-3.43053	0.000602396	0.00220705	AC107983.4
10696.3	0.730806	0.213062	3.43002	0.000603545	0.00221093	FXYD6
6.20705	3.36281	0.980681	3.42906	0.000605682	0.00221842	DUSP27
3308.25	1.12008	0.326657	3.42892	0.000605979	0.00221854	AFAP1
2446.25	-0.624192	0.182037	-3.42892	0.000605985	0.00221854	PPP1R11
1931.17	-0.642086	0.187254	-3.42895	0.000605918	0.00221854	MANBAL
1402.7	-1.52532	0.444859	-3.42877	0.000606325	0.00221945	BCAR3
56.8805	1.00716	0.293838	3.42759	0.000608959	0.00222876	RP11-254F7.2
39.3315	1.52007	0.443536	3.42717	0.00060991	0.00223191	PMFBP1
1917.33	-0.756772	0.22082	-3.4271	0.000610069	0.00223216	LIPA
2994.91	0.542622	0.158336	3.42703	0.000610229	0.00223241	SETD2
1661.01	0.68995	0.201376	3.42618	0.000612124	0.00223901	STK39
74.7981	-2.38201	0.695253	-3.4261	0.000612313	0.00223937	SYT2
1579.67	-0.996081	0.290744	-3.42597	0.000612606	0.0022401	CCDC85C
1042.87	-0.346926	0.101266	-3.42589	0.000612779	0.0022404	AGK
117.512	-0.53999	0.157658	-3.42506	0.000614657	0.00224693	TTLL11
6.66067	-6.26259	1.82979	-3.42258	0.000620309	0.00226726	ARHGAP15
128.991	-2.24656	0.656411	-3.4225	0.000620488	0.00226757	CACNA1A
120.168	1.10463	0.322818	3.42183	0.000622016	0.00227255	ZNF283
42.7823	-1.16139	0.339408	-3.42182	0.000622036	0.00227255	RPS23P8
3.54272	5.21955	1.52578	3.4209	0.000624132	0.00227987	MYBPH
24.0681	4.16749	1.2185	3.42018	0.000625787	0.00228558	MAGEE2
530.413	1.0679	0.312245	3.42009	0.000626007	0.0022858	GCA
16.6287	2.35756	0.68933	3.42008	0.000626036	0.0022858	USP3-AS1
90.6934	-4.82764	1.41162	-3.41993	0.000626368	0.00228668	VAX1
659.16	0.882038	0.257923	3.41977	0.000626743	0.00228702	C5orf45
2266.95	-0.755735	0.220988	-3.41979	0.000626684	0.00228702	SEC23A
110.082	1.60904	0.470509	3.41978	0.000626709	0.00228702	RPL36A
410.607	1.0782	0.315336	3.41922	0.000628002	0.00229128	ZDHHC1
3.9114	7.52497	2.201	3.41888	0.000628793	0.00229382	RP11-662G23.1
1289.03	-0.473852	0.1386	-3.41884	0.000628891	0.00229384	ZNF444
466.68	-0.553236	0.161824	-3.41876	0.000629071	0.00229416	SFMBT1
103.52	-0.745509	0.218128	-3.41776	0.000631381	0.00230189	RP11-122C9.1
311.177	-1.07064	0.313253	-3.4178	0.000631289	0.00230189	LYAR
1236.59	0.751002	0.219739	3.4177	0.00063152	0.00230206	SGSH
5.89571	-4.77326	1.39667	-3.4176	0.00063175	0.00230256	RPRML
40.2028	1.63993	0.479906	3.41719	0.00063271	0.00230503	DFNB59
11383.9	1.8539	0.542516	3.41723	0.00063262	0.00230503	SOX4
22.2165	-2.0117	0.588696	-3.41721	0.000632674	0.00230503	PRKCQ-AS1
6960.6	1.49194	0.436642	3.41685	0.000633502	0.00230757	ROBO1
20.7105	1.53334	0.448876	3.41595	0.000635609	0.0023149	AP006216.11
136.073	1.21717	0.356327	3.41588	0.000635765	0.00231512	RP11-119F7.5
2966.75	-0.459814	0.134613	-3.41581	0.000635916	0.00231533	TMEM50A
256.888	1.61896	0.473986	3.41563	0.000636352	0.00231657	RUSC1-AS1
1336.33	1.24925	0.365828	3.41487	0.000638124	0.00232268	EDEM3
943.289	0.708628	0.207552	3.41422	0.000639644	0.00232787	CLN5
67.9194	2.37347	0.695368	3.41326	0.000641907	0.00233576	TAPBPL
3.37	4.91659	1.44056	3.41298	0.000642564	0.0023378	CTD-2044J15.1
168.68	0.789132	0.231232	3.41274	0.000643141	0.00233955	ZNF790
20.6419	2.31306	0.677786	3.41266	0.000643311	0.00233982	F10
1245.99	-0.47961	0.140547	-3.41245	0.000643822	0.00234134	LEPRE1
11.9447	2.01562	0.590692	3.41231	0.000644156	0.0023422	KCNIP2-AS1
878.227	-0.601541	0.176294	-3.41215	0.000644531	0.00234322	TMEM14B
1243.46	0.53158	0.155802	3.41189	0.000645131	0.00234505	GPAM
418.869	-1.21432	0.355945	-3.41155	0.000645944	0.00234766	RAB3A
5.09743	3.04773	0.893373	3.41148	0.000646102	0.00234789	AC096582.7
308.047	1.30102	0.381385	3.4113	0.00064653	0.00234909	RDH10
1087.85	0.579684	0.169937	3.41117	0.000646842	0.00234988	ASB8
1989.68	-0.786704	0.23063	-3.41111	0.000646982	0.00235004	NDUFB9
1050.08	2.68663	0.787801	3.41029	0.000648949	0.00235684	SCGN
902.794	-1.12372	0.329527	-3.41012	0.000649353	0.00235796	CCDC34
9.77237	3.64596	1.0692	3.40999	0.000649649	0.00235868	PHEX-AS1
10.2979	2.53397	0.743195	3.40957	0.000650661	0.00236201	AP003068.18
85.5008	-0.995722	0.292064	-3.40926	0.000651396	0.00236432	C16orf86
4.06006	5.51714	1.61831	3.40921	0.000651521	0.00236443	AC116614.1
580.092	-1.14626	0.336291	-3.40852	0.00065316	0.00237002	NAMPT
476.585	1.04505	0.306609	3.4084	0.000653456	0.00237075	CNKSR3
4.98449	5.40162	1.58491	3.40815	0.000654061	0.00237224	CTD-2127H9.1
4001.45	-0.833566	0.244578	-3.40818	0.000653987	0.00237224	NUP188
130.673	-3.14133	0.921897	-3.40746	0.000655707	0.00237786	IL4R
14.2258	2.36872	0.695264	3.40693	0.00065697	0.00238155	RP11-488L18.6
185.481	2.06083	0.604895	3.40691	0.000657017	0.00238155	RP11-163N6.2
3019.96	-0.731346	0.214662	-3.40697	0.000656883	0.00238155	FBXW5
38.0274	2.15104	0.631437	3.40658	0.00065783	0.00238415	EGFL8
782.57	0.713398	0.209546	3.40449	0.000662886	0.00240212	RAVER2
8.41525	2.2666	0.665899	3.40382	0.000664505	0.00240763	RP11-256I23.2
40.999	2.63597	0.774476	3.40355	0.000665172	0.00240969	RP11-966I7.2
764.058	-0.768231	0.225744	-3.4031	0.000666258	0.00241291	POMZP3
1236.47	1.20141	0.353031	3.40312	0.000666219	0.00241291	SAMD4A
27.4026	-2.09899	0.616842	-3.40279	0.000667005	0.00241526	ARHGDIB
72.3704	-0.905962	0.266268	-3.40244	0.000667878	0.00241806	LINC00467
8260.56	-0.932211	0.273996	-3.40228	0.000668267	0.00241911	MCM4
13.5426	1.64717	0.484185	3.40194	0.000669085	0.00242172	GOLGA8H
5.19723	3.01156	0.885282	3.40181	0.000669419	0.00242257	SNORA77
5.30997	-6.65351	1.95622	-3.40121	0.000670874	0.00242748	NGF
1013.53	-0.357775	0.105198	-3.40097	0.000671479	0.00242931	RNF121
2032.1	0.97764	0.287481	3.40071	0.00067212	0.00243127	MICAL3
2113.64	-0.749329	0.22035	-3.40063	0.000672298	0.00243155	PSMA5
272.487	1.06001	0.311751	3.40018	0.000673407	0.00243485	ACBD4
10.0056	-2.62677	0.772531	-3.40022	0.000673325	0.00243485	NYX
7.90022	2.04933	0.602795	3.39972	0.00067456	0.00243866	RP1-140C12.2
26.6192	1.31381	0.386488	3.39935	0.000675469	0.00244158	SLC9B1
1486.16	1.49892	0.440948	3.39931	0.000675568	0.00244158	LYN
5245.2	-0.562225	0.165402	-3.39914	0.000675986	0.00244273	RBM10
319.992	-1.87299	0.551025	-3.3991	0.000676088	0.00244274	HECW2
19.4926	1.59707	0.469869	3.39896	0.000676414	0.00244356	Z97634.3
2.3564	4.90164	1.44222	3.39868	0.000677123	0.00244576	RP4-646N3.1
22.2568	-3.50614	1.03167	-3.39852	0.000677522	0.00244684	CLDN1
2531.29	-0.666487	0.196115	-3.39845	0.000677686	0.00244707	KDM4B
1.441	5.70632	1.67923	3.39817	0.000678379	0.00244921	RP11-339B21.8
6.38601	2.90137	0.85397	3.39751	0.000680026	0.0024548	AC004951.6
6.54799	4.36331	1.28431	3.3974	0.000680298	0.00245542	C10orf55
2188.51	-0.483565	0.142353	-3.39694	0.00068145	0.00245922	PNMAL1
642.181	-1.28101	0.37712	-3.39683	0.000681717	0.00245982	RAD51
491.762	1.29386	0.380915	3.39671	0.000682016	0.00246053	ZCCHC18
2190.92	-0.814368	0.23977	-3.39646	0.000682645	0.00246244	DDX54
2715.02	1.03728	0.305417	3.39626	0.000683139	0.00246386	GPR173
1217.91	0.767566	0.226022	3.39599	0.000683817	0.00246594	IBTK
2702.55	1.31611	0.387664	3.39497	0.000686353	0.00247472	FAM129B
46.025	1.84839	0.544536	3.39443	0.00068771	0.00247925	RP11-631N16.2
3029.95	-0.438421	0.129162	-3.39435	0.000687917	0.00247963	EPB41L5
1200.14	0.808051	0.238081	3.39402	0.000688746	0.00248226	UBR3
843.99	0.47453	0.13984	3.39339	0.000690341	0.00248764	PKNOX1
611.943	-0.638946	0.188323	-3.39282	0.000691771	0.00249243	GALM
21.1347	-2.40754	0.709705	-3.39231	0.000693066	0.00249673	SMAD6
149.487	0.94211	0.277733	3.39214	0.000693487	0.00249788	USP45
3048.09	0.538374	0.158718	3.39201	0.00069382	0.00249871	ARID1B
1138.59	-0.60066	0.177086	-3.39191	0.000694062	0.00249921	RAB8A
23.2936	-1.49441	0.440593	-3.3918	0.000694339	0.00249984	PTMAP5
8.48076	2.0939	0.617389	3.39154	0.000695004	0.00250187	ROCK1P1
2429.58	-0.641725	0.189232	-3.39122	0.000695827	0.00250447	SNRPD3
95.0325	-0.9675	0.285318	-3.39096	0.000696493	0.0025065	FBXO27
420.174	-0.853512	0.251717	-3.39076	0.000696985	0.0025079	PPP1R3F
5.54478	5.2145	1.53804	3.39036	0.000698016	0.00251069	HHEX
1755.33	-0.699778	0.206404	-3.39034	0.000698066	0.00251069	TRIM44
264.69	-0.663436	0.195682	-3.39038	0.000697954	0.00251069	C15orf41
963.96	-0.604644	0.178406	-3.38914	0.000701112	0.00252127	CWF19L1
21.3942	2.77824	0.819851	3.38872	0.000702201	0.00252481	DIO2
2455.47	-0.974576	0.287614	-3.38849	0.000702785	0.00252654	FAM84B
1330.43	-0.581262	0.171557	-3.38816	0.000703623	0.00252919	ST3GAL3
1126.65	-0.973311	0.287284	-3.38798	0.000704102	0.00253017	TUBB3
1231.64	0.517092	0.152625	3.38799	0.00070406	0.00253017	BECN1
297.747	-0.567061	0.167392	-3.38761	0.000705032	0.00253314	NAF1
3.49669	5.18987	1.53212	3.38738	0.000705642	0.00253496	HSPD1P11
1810.9	0.363171	0.107214	3.38733	0.00070576	0.00253501	RANBP9
2897.27	-1.08241	0.319563	-3.38717	0.000706178	0.00253614	CDO1
2877.25	0.887757	0.262123	3.3868	0.000707123	0.00253916	KAT6B
222.996	0.736442	0.217451	3.3867	0.000707382	0.00253972	RASSF8-AS1
1114.82	-0.448881	0.132554	-3.3864	0.000708163	0.00254215	C22orf29
33.228	-1.85681	0.548343	-3.38622	0.000708617	0.00254341	HIST1H2BH
659.093	-1.0956	0.323552	-3.38617	0.000708756	0.00254354	FAM101B
4.60763	4.28104	1.26452	3.38551	0.000710459	0.00254927	RNY5P8
419.57	-0.851971	0.251684	-3.38508	0.000711565	0.00255281	MINOS1
37.2877	-1.94469	0.574494	-3.38505	0.000711653	0.00255281	LLGL2
4401.86	-0.861845	0.254664	-3.38425	0.00071374	0.00255992	COX6B1
2410.42	-0.392307	0.115923	-3.38421	0.000713846	0.00255993	YTHDF3
10.5932	-1.62801	0.481102	-3.38393	0.000714573	0.00256216	EEF1A1P10
9.01736	3.65473	1.08028	3.38314	0.000716615	0.00256897	RP11-329B9.5
35.2299	-0.867961	0.256557	-3.38312	0.00071668	0.00256897	RP11-84C13.1
53.036	1.88469	0.557116	3.38295	0.000717117	0.00257016	GDPD3
945.231	0.516759	0.152756	3.38291	0.000717231	0.00257019	KIAA1468
62.5663	1.25408	0.370799	3.38211	0.000719316	0.00257729	LMCD1-AS1
2715.9	0.644461	0.190569	3.38178	0.000720172	0.00257998	ASPH
2763.88	-0.60439	0.178751	-3.38118	0.000721741	0.00258522	ALKBH5
5.34395	4.2222	1.24902	3.38042	0.000723756	0.00259206	CTC-441N14.2
3.84193	3.89868	1.15364	3.37945	0.000726309	0.00260082	RP11-333I13.1
46.0169	-2.10268	0.622251	-3.37915	0.000727103	0.00260328	MPZ
1565.9	-0.305774	0.0904901	-3.37909	0.000727266	0.00260349	ZDHHC7
434.094	-1.09543	0.324189	-3.37897	0.00072757	0.0026042	RTN4R
86.7142	2.07047	0.612839	3.37849	0.000728849	0.00260839	SPAG8
893.404	0.685039	0.202804	3.37783	0.000730595	0.00261426	ZNF714
648.878	-0.434937	0.128765	-3.37775	0.000730818	0.00261468	ZNF143
1010.19	-0.798444	0.236415	-3.3773	0.000732016	0.00261858	TIMM22
2865.44	-0.797532	0.236148	-3.37726	0.000732126	0.00261859	SSR4
1030.64	-0.565202	0.167374	-3.37687	0.000733151	0.00262188	E2F5
30.9614	1.69122	0.50088	3.3765	0.000734148	0.00262505	AC005481.5
131.216	-1.00269	0.296964	-3.37646	0.000734252	0.00262505	SHPK
5.69402	3.5966	1.0653	3.37613	0.000735132	0.00262781	AC008746.12
4.7267	3.5399	1.04853	3.37604	0.000735365	0.00262826	AC068831.6
187.052	0.66538	0.197103	3.3758	0.000736006	0.00263017	LACE1
722.267	-0.712765	0.211177	-3.3752	0.000737611	0.00263552	NTAN1
1237.62	3.22422	0.955288	3.37513	0.000737809	0.00263585	DLX5
1022.35	-0.828919	0.245614	-3.37488	0.000738477	0.00263785	AKAP1
140.702	-1.18748	0.351937	-3.37414	0.000740477	0.00264461	HSPA1L
114.982	1.11635	0.330869	3.374	0.000740848	0.00264555	ZNF365
126.323	1.69697	0.502984	3.37382	0.000741339	0.00264692	RGAG1
1330.82	-0.605008	0.179337	-3.37358	0.000741984	0.00264883	PRKRIR
422.005	2.06878	0.613252	3.37346	0.000742286	0.00264953	MYH7
1257.01	-0.603722	0.178968	-3.37335	0.000742596	0.00265024	POLR2D
1188.69	-0.655496	0.194343	-3.37289	0.000743848	0.00265433	PSPH
284.29	1.20881	0.35845	3.37231	0.000745401	0.00265871	LINC00969
376.881	0.602352	0.178616	3.37232	0.000745372	0.00265871	FAM21A
169.174	-0.749037	0.22211	-3.37237	0.000745253	0.00265871	C20orf24
122.125	1.07718	0.319435	3.37213	0.000745883	0.00266004	ZNF658
610.783	0.701152	0.207945	3.37182	0.00074674	0.00266271	ZNF549
500.545	-0.553433	0.164156	-3.37139	0.000747913	0.0026665	C19orf47
15.3341	-4.18499	1.24146	-3.37101	0.000748927	0.00266973	HAPLN1
3840.58	-0.927244	0.275086	-3.37074	0.000749659	0.00267196	FANCI
1391.77	-0.474455	0.140765	-3.37053	0.000750229	0.0026736	SPATS2
43.8547	3.23567	0.960068	3.37025	0.000750992	0.00267593	GLRA2
8.5394	3.85439	1.14385	3.36965	0.00075263	0.00268137	AC005517.3
30.1041	2.95869	0.87808	3.36951	0.000753031	0.00268241	IL1R1
1858.13	-0.820577	0.243538	-3.3694	0.000753333	0.0026831	COX5B
305.783	-0.602027	0.178693	-3.36906	0.000754242	0.00268595	RP11-344E13.3
1947.26	-0.552073	0.163876	-3.36885	0.000754829	0.00268765	ARFIP2
59.1531	2.96052	0.878873	3.36854	0.000755681	0.00269029	CYP2J2
2355.29	0.950729	0.282278	3.36806	0.000756986	0.00269455	FOXN3
170.236	1.10615	0.328429	3.36799	0.00075717	0.00269481	CHIC1
580.227	0.892454	0.265007	3.36767	0.000758069	0.00269762	FKBP14
24.7676	1.62302	0.482028	3.36708	0.000759698	0.00270302	C3orf20
6.63159	-4.42295	1.31371	-3.36675	0.000760596	0.00270582	GATA2
1949.56	-0.673226	0.20002	-3.36579	0.000763261	0.00271491	ANAPC7
15.3808	1.89762	0.563817	3.36567	0.000763578	0.00271565	FAM186B
1411.61	-0.310344	0.0922176	-3.36535	0.000764474	0.00271844	CAMKK2
236.405	1.60937	0.478255	3.36508	0.000765213	0.00272067	NOL4
208.21	0.671799	0.199677	3.36444	0.000767005	0.00272665	RAB33B
41.8057	1.46651	0.435917	3.3642	0.000767661	0.00272858	AGAP4
2261.59	-0.64515	0.191774	-3.36411	0.000767907	0.00272906	WDR5
1258.94	-0.843221	0.250684	-3.36369	0.000769092	0.00273288	ARHGEF10
6489.07	0.63999	0.190267	3.36364	0.000769217	0.00273293	GNS
5483.69	0.462585	0.137528	3.36356	0.000769438	0.00273331	PPP2CB
19.6254	3.3122	0.984782	3.36339	0.00076992	0.00273463	LRCOL1
939.298	-0.554622	0.164913	-3.36311	0.000770688	0.00273696	CCBL2
1097.89	-0.645036	0.191824	-3.36265	0.000771977	0.00274035	BIN1
1483.04	2.07919	0.618305	3.36273	0.000771756	0.00274035	ADAM12
17.9479	2.02242	0.601433	3.36267	0.000771939	0.00274035	RP11-867G23.3
15.8144	1.79566	0.534069	3.36223	0.00077317	0.00274419	RP11-536K7.3
17.2901	3.01694	0.897338	3.3621	0.000773511	0.002745	NADK2-AS1
60.731	1.2329	0.36676	3.36159	0.000774952	0.00274972	CHRNA7
292.875	-0.619917	0.184423	-3.36138	0.000775529	0.00275137	C16orf91
3.87794	-5.44048	1.61868	-3.36106	0.000776443	0.00275421	C1QL3
3090.37	-0.755899	0.224906	-3.36095	0.000776738	0.00275486	PVRL1
2.61903	4.86661	1.44811	3.36066	0.000777576	0.00275743	ZBTB40-IT1
12924.8	1.82802	0.544052	3.36001	0.000779403	0.00276285	GPC1
1056.62	-0.752356	0.223913	-3.36004	0.000779307	0.00276285	INTS8
243.847	0.742865	0.221091	3.35999	0.000779443	0.00276285	ZNF235
11.0661	2.51493	0.748522	3.35986	0.000779814	0.00276377	RASGRP3
5090.57	-0.770021	0.229289	-3.3583	0.00078423	0.00277902	SGTA
2007.3	-0.477814	0.142301	-3.35776	0.000785773	0.00278408	EPS15L1
6.27414	4.16181	1.23994	3.35645	0.000789497	0.00279688	RP11-493E12.2
19.2458	1.69585	0.505347	3.35582	0.000791314	0.00280291	OXCT1-AS1
47.8614	2.09552	0.624492	3.35557	0.000792028	0.00280503	RP11-284F21.10
125.563	1.06779	0.318226	3.35546	0.000792343	0.00280574	EOGT
45.7668	-0.86318	0.257264	-3.35524	0.000792971	0.00280756	ZBTB11-AS1
14.4382	-2.36408	0.704803	-3.35424	0.000795826	0.00281726	TNFSF9
7.06341	-3.01505	0.89895	-3.35397	0.000796616	0.00281965	KRTAP5-AS1
25.6039	1.75091	0.522274	3.35247	0.000800936	0.00283453	PPT2-EGFL8
17.2848	1.45946	0.435367	3.35226	0.000801545	0.00283628	RP11-204M4.2
301.547	0.495387	0.147798	3.35179	0.000802905	0.00284068	C15orf57
21.8465	-1.17771	0.351398	-3.35149	0.000803788	0.0028434	RP11-502I4.3
1002.87	0.820352	0.244814	3.35092	0.000805435	0.00284881	SLC25A46
6.71215	-6.07977	1.8148	-3.3501	0.00080783	0.00285687	RP11-371I1.2
9.57822	-1.89675	0.566197	-3.34999	0.000808146	0.00285758	GLYATL1
623.733	-0.598853	0.178771	-3.34984	0.000808588	0.00285873	THAP3
23.5017	1.80134	0.537768	3.34966	0.00080911	0.00286016	CARD14
16.7914	2.37368	0.708791	3.34891	0.000811294	0.00286706	TMIE
92.5585	-0.804806	0.240318	-3.34892	0.000811265	0.00286706	RABGEF1
4.70813	3.92661	1.17258	3.34868	0.000811976	0.00286905	RP11-762H8.1
564.621	0.690113	0.206111	3.34826	0.000813212	0.00287259	SIRT7
32.484	-6.61509	1.97568	-3.34826	0.0008132	0.00287259	RP6-24A23.7
2819.45	0.812003	0.242538	3.34795	0.000814124	0.0028754	MLXIP
620.117	-0.902969	0.269714	-3.34788	0.000814326	0.0028757	PSMG1
706.845	0.394026	0.117702	3.34766	0.000814957	0.00287751	ZNF304
26.9737	1.38564	0.413923	3.34757	0.00081523	0.00287806	RP11-582J16.4
1827.74	0.39625	0.118374	3.34743	0.000815635	0.00287908	PATL1
2343.56	-0.757585	0.226327	-3.3473	0.000816026	0.00288004	DAPK3
1743.33	0.928197	0.277334	3.34685	0.000817343	0.00288428	MBOAT2
4.37346	3.70283	1.10669	3.34585	0.000820306	0.00289432	RP11-220C2.1
103.014	1.33765	0.399807	3.34574	0.000820647	0.0028951	CTD-2350C19.1
2142.99	-0.546971	0.163492	-3.34555	0.00082121	0.00289667	SEMA4C
73.8789	1.6075	0.480543	3.34517	0.000822317	0.00290016	CTD-2514K5.2
102.589	1.12184	0.335382	3.34497	0.000822908	0.00290183	AC027763.2
17508.8	-0.500827	0.149748	-3.34448	0.000824383	0.00290661	MATR3
886.992	-0.362463	0.108388	-3.34414	0.000825384	0.0029093	CBLL1
116.446	-2.12504	0.635448	-3.34415	0.00082534	0.0029093	SYT5
952.789	-0.831554	0.248733	-3.34316	0.000828315	0.00291922	ARL6IP6
26.5593	1.92082	0.574584	3.34297	0.000828871	0.00292076	ITGA10
411.053	-0.402286	0.120349	-3.34266	0.000829797	0.0029236	BIN3
23.909	1.91793	0.573854	3.3422	0.000831174	0.00292803	RP11-797A18.6
15.4692	2.34219	0.700818	3.34208	0.000831541	0.00292844	RP11-195E2.1
3933.02	-0.678446	0.202999	-3.34212	0.000831425	0.00292844	AGPAT1
34.4256	1.71952	0.514513	3.34204	0.000831648	0.00292844	RP11-712B9.2
263.495	-1.26618	0.378907	-3.34167	0.000832773	0.00293136	TRIM68
3.9248	4.90457	1.46771	3.34164	0.000832837	0.00293136	RP11-259K15.2
1805.29	0.669436	0.200328	3.3417	0.000832661	0.00293136	DKFZP761J1410
577.195	0.927946	0.2777	3.34154	0.000833151	0.00293205	ZNF605
756.799	0.887011	0.265503	3.34087	0.000835149	0.00293866	FUK
2.77212	5.59896	1.67638	3.33992	0.00083804	0.00294798	CTD-2270F17.1
1143.59	-0.413903	0.123926	-3.33992	0.000838024	0.00294798	EFTUD1
331.217	-1.06363	0.318478	-3.33974	0.000838582	0.00294947	EXOSC5
922.433	1.15024	0.344527	3.33859	0.000842042	0.00296121	DGCR6
10237.8	-0.570982	0.171094	-3.33725	0.000846127	0.00297515	MAPRE1
2038.25	0.75809	0.227194	3.33675	0.000847639	0.00298004	FNBP4
689.973	-0.440346	0.131975	-3.33658	0.000848173	0.00298149	GTF2B
1274.55	0.364026	0.10911	3.33632	0.000848962	0.00298383	DIS3L
316.932	0.904	0.270972	3.33613	0.000849527	0.00298539	FAM126B
2153.1	-0.517477	0.155134	-3.33568	0.000850916	0.00298985	BFAR
52.8704	0.962878	0.288734	3.33482	0.00085354	0.00299821	RP11-461O7.1
2.72181	6.21083	1.8624	3.33486	0.000853419	0.00299821	HCFC1-AS1
2731.78	0.408193	0.122411	3.33461	0.000854178	0.00300002	TMEM63B
1908.99	-0.658629	0.197524	-3.33442	0.000854764	0.00300165	NEDD8
1149.99	-0.881386	0.264336	-3.33434	0.00085502	0.00300212	BAD
287.438	-0.51249	0.153734	-3.33361	0.000857257	0.00300954	SLC7A6OS
6.38964	4.70097	1.41025	3.33344	0.000857806	0.00301104	RP11-704J17.5
896.453	-0.872082	0.261666	-3.3328	0.000859758	0.00301746	CENPN
1221.46	1.57594	0.472875	3.33268	0.000860144	0.00301838	THSD4
14.7841	-1.35025	0.405239	-3.33198	0.000862292	0.00302548	RPL7AP30
6.71585	3.99993	1.20055	3.33174	0.000863039	0.00302767	MGC4294
25.0952	4.1767	1.25377	3.33132	0.000864349	0.00303183	CTD-2162K18.5
7879.75	-0.721517	0.216595	-3.33119	0.000864766	0.00303286	PHC2
2003.77	-0.532724	0.159933	-3.33092	0.000865593	0.00303531	STAU2
137315	-0.884192	0.265453	-3.33088	0.000865711	0.00303531	TUBA1A
241.825	1.12293	0.337159	3.33055	0.000866732	0.00303846	DNAH10
1801.83	0.5841	0.175381	3.33046	0.000867022	0.00303904	DZIP1
229.508	0.754555	0.226589	3.33005	0.0008683	0.00304308	SLC45A1
110.039	1.88625	0.566465	3.32986	0.00086891	0.00304479	PLD1
5013.42	0.736866	0.221319	3.32942	0.000870255	0.00304863	ACADVL
707.83	2.08553	0.626392	3.32944	0.000870223	0.00304863	RENBP
2495.78	-0.75213	0.225907	-3.32938	0.000870381	0.00304863	SDHC
3354.43	-0.875073	0.262845	-3.32923	0.00087086	0.00304988	MED16
553.648	-0.944267	0.283677	-3.32867	0.00087263	0.00305564	CHEK2
239.625	-4.34763	1.30639	-3.32797	0.0008748	0.00306279	ELTD1
109.892	-2.25071	0.676309	-3.32794	0.000874921	0.00306279	HCG11
461.465	0.738024	0.221782	3.3277	0.000875655	0.00306492	AC024560.3
31.2555	-1.31571	0.395458	-3.32705	0.000877693	0.00307161	RIMBP3
14.4365	-3.50639	1.05397	-3.32685	0.000878336	0.00307342	PRND
10.0225	2.76489	0.831127	3.32667	0.000878891	0.00307493	RP11-330O11.3
62.6561	1.83509	0.551646	3.32657	0.000879212	0.00307517	RP11-284N8.3
52.9916	1.11358	0.334751	3.3266	0.000879128	0.00307517	MYH11
7.08959	3.78821	1.13906	3.32572	0.000881894	0.00308411	RP11-415F23.4
5.83625	-3.68714	1.1088	-3.32534	0.000883111	0.00308749	GABRD
26.7905	5.21332	1.56775	3.32535	0.000883076	0.00308749	TM4SF18
1170.15	-1.85304	0.557312	-3.32496	0.000884299	0.0030912	IRS1
4364.29	0.443077	0.133274	3.32455	0.000885612	0.00309535	RAB6A
31.8844	-1.41733	0.426361	-3.32425	0.000886552	0.0030982	C12orf60
6165.34	-0.76491	0.230105	-3.32418	0.000886784	0.00309856	TADA3
5.74492	3.06442	0.921873	3.32413	0.000886961	0.00309874	CYP2A6
10.6861	5.13056	1.54357	3.32383	0.000887893	0.00310156	RP11-797H7.3
631.221	-0.84448	0.254083	-3.32363	0.000888528	0.00310333	C10orf2
21.6957	6.90798	2.07857	3.32343	0.000889187	0.00310519	MAP3K19
1450.77	-0.887053	0.266938	-3.32306	0.000890356	0.00310883	CCDC167
528.337	-0.77882	0.2344	-3.32261	0.000891807	0.00311346	TMEM159
168.156	2.20221	0.662872	3.32222	0.000893029	0.00311728	PDGFA
57.6775	1.25426	0.377557	3.32205	0.000893598	0.00311882	RP11-876N24.5
404.907	1.15595	0.347975	3.32195	0.000893914	0.00311948	CCDC112
3004.53	-0.546863	0.164652	-3.32133	0.000895898	0.00312551	DAP3
1.89125	5.43202	1.63549	3.32134	0.000895879	0.00312551	SNORA51
505.948	1.30184	0.39201	3.32094	0.000897148	0.00312943	ERV3-1
76.7794	1.15697	0.348406	3.32076	0.000897735	0.00313058	ZNF525
24.5447	1.92068	0.57838	3.32079	0.000897624	0.00313058	WASH6P
1243.93	0.526326	0.158507	3.32051	0.000898518	0.00313198	LZIC
3066.37	1.05294	0.317099	3.32054	0.00089842	0.00313198	SOX6
2230.06	0.487069	0.146683	3.32056	0.000898383	0.00313198	SH2B1
49.5378	-3.66327	1.10329	-3.32033	0.000899114	0.00313361	COL12A1
6.79661	-3.39437	1.02237	-3.3201	0.000899849	0.00313573	GIPC3
79.9417	1.55112	0.467223	3.31986	0.000900613	0.00313794	ANKLE1
17.1309	-1.67215	0.503825	-3.3189	0.000903725	0.00314834	EEF1A1P22
15.6085	-9.43434	2.84292	-3.31853	0.000904919	0.00315205	SLC17A6
2677.81	-0.876227	0.264123	-3.3175	0.000908274	0.00316329	EIF6
148.492	-0.976334	0.294305	-3.31743	0.000908505	0.00316365	RP11-730G20.2
11.9765	3.10342	0.935504	3.31738	0.000908672	0.00316378	FAM95B1
132.399	1.80236	0.543331	3.31724	0.000909115	0.00316487	FRMPD1
2281.32	-0.778859	0.234876	-3.31604	0.000913012	0.00317799	KCTD10
169.769	1.27994	0.386035	3.31561	0.00091445	0.00318254	CTD-2636A23.2
216.845	1.53488	0.462992	3.31513	0.000916013	0.00318711	NMNAT3
25.8363	1.46286	0.441267	3.31512	0.000916022	0.00318711	SKOR1
4691.5	-0.514268	0.155141	-3.31485	0.000916924	0.00318979	LRRC41
162.321	-3.90764	1.17902	-3.31432	0.000918676	0.00319544	DAAM2
10.7429	2.2407	0.676116	3.31408	0.000919461	0.00319771	LL22NC03-2H8.4
21.6171	-1.35897	0.410094	-3.3138	0.00092037	0.00320042	RP11-543B16.2
11.1478	-2.80682	0.847038	-3.31369	0.000920732	0.00320122	TMEM176B
668.632	0.752294	0.227069	3.31306	0.00092282	0.00320803	CYP2U1
512.789	1.5177	0.458172	3.31252	0.000924604	0.00321351	SLC44A5
31.566	-1.96581	0.593451	-3.3125	0.00092466	0.00321351	EDN1
1294.89	-0.764285	0.230748	-3.31221	0.000925623	0.0032164	STUB1
49.3586	-1.18806	0.358705	-3.31208	0.000926037	0.00321739	CTC-329D1.2
10002.7	-0.763336	0.23048	-3.31195	0.000926497	0.00321853	HMGN2
475.763	0.813715	0.245702	3.3118	0.000926976	0.00321974	ABCD1
5843.11	-0.408788	0.123443	-3.31154	0.000927838	0.00322228	SEC24C
1109.58	-0.729683	0.220384	-3.31097	0.000929735	0.00322841	CCDC12
2.18625	-5.69608	1.72051	-3.31069	0.000930671	0.00323113	CLDN23
8.12397	3.49775	1.05651	3.31065	0.000930783	0.00323113	RN7SL417P
2.87425	4.89937	1.47994	3.31053	0.000931194	0.0032321	MTNR1B
34.7159	1.88594	0.569719	3.3103	0.000931957	0.00323429	RP11-97C16.1
55.7503	-1.17019	0.353554	-3.30978	0.000933685	0.00323983	CTD-2287O16.1
72.0051	-1.3725	0.414705	-3.30957	0.000934399	0.00324162	C2orf27A
7139.69	-0.974701	0.294512	-3.30955	0.000934466	0.00324162	ZFP36L1
20.0388	1.53786	0.464686	3.30946	0.000934758	0.00324218	RP11-656D10.6
80.7294	2.55747	0.772796	3.30937	0.000935072	0.00324281	MSX1
20.4459	3.48843	1.05414	3.30926	0.000935418	0.00324309	ZAR1
21.1637	-1.26716	0.38291	-3.3093	0.000935296	0.00324309	RPS3AP5
3722.09	-0.843862	0.255103	-3.30792	0.000939913	0.00325821	POU3F2
4834.64	-0.623409	0.188491	-3.30737	0.000941754	0.00326413	APMAP
25.1677	2.8063	0.84854	3.30721	0.000942286	0.00326552	RP11-333O1.1
2863.9	0.999549	0.30225	3.30703	0.000942917	0.00326724	GM2A
14.5093	-1.79573	0.543011	-3.30699	0.000943049	0.00326724	HSD11B2
884.052	-2.02957	0.613756	-3.30681	0.000943647	0.00326839	PCDH18
1429.07	-1.14704	0.346871	-3.30681	0.000943633	0.00326839	PCDH19
4.39039	5.07707	1.53552	3.30641	0.000944985	0.00327168	LRRC53
8.81622	2.00349	0.605936	3.30645	0.000944878	0.00327168	RP3-400B16.1
847.669	-0.859008	0.259801	-3.30641	0.000944998	0.00327168	CCDC94
129.64	1.71793	0.51964	3.306	0.000946376	0.00327599	EIF4A1
509.944	0.883857	0.267386	3.30554	0.000947933	0.00328091	MOSPD2
8566.77	0.576349	0.174366	3.3054	0.000948426	0.00328216	USP9X
231.745	-1.72225	0.521062	-3.30527	0.000948865	0.00328322	SYT7
5.49558	3.37898	1.02264	3.30416	0.0009526	0.00329567	CTB-167B5.1
797.027	-0.825857	0.24997	-3.30383	0.000953744	0.00329917	RNF126
813.049	0.764669	0.231477	3.30344	0.000955077	0.00330331	ACACB
3.94588	5.27093	1.59569	3.30322	0.000955798	0.00330534	RP11-553D4.2
17.1093	2.66872	0.807949	3.30308	0.000956289	0.00330657	MYLK3
15.0872	2.07938	0.629595	3.30274	0.000957468	0.00331018	ARL5B-AS1
1660.89	-0.546564	0.165496	-3.30259	0.00095798	0.00331148	BRD1
3377.68	-0.700759	0.21223	-3.30189	0.000960362	0.00331878	FIS1
2.26714	5.72947	1.7352	3.3019	0.000960312	0.00331878	MIR125B1
18.0169	-2.23505	0.677294	-3.29998	0.000966932	0.00334102	TBC1D8B
1979.89	-0.721898	0.218768	-3.29984	0.000967403	0.00334217	CASKIN2
344.661	0.705158	0.213698	3.29979	0.000967581	0.00334232	RAB4B
1769.13	0.516393	0.156502	3.29958	0.000968284	0.0033438	SFSWAP
30.405	1.72988	0.52427	3.29961	0.000968202	0.0033438	AC137932.5
898.399	-0.762549	0.231121	-3.29935	0.000969079	0.00334579	PFDN6
277.298	-0.736088	0.223102	-3.29934	0.000969132	0.00334579	ASPHD2
1900.05	-0.614744	0.186336	-3.29912	0.000969872	0.00334787	IWS1
7171.86	-1.17139	0.355088	-3.29886	0.000970778	0.00335006	CCT5
1268.85	1.11737	0.338712	3.29889	0.000970668	0.00335006	SMC5
404.526	0.663464	0.201122	3.29882	0.000970935	0.00335013	STOX1
4.86684	4.98614	1.5116	3.29858	0.000971748	0.00335246	OPTC
6073.83	-0.562317	0.170476	-3.29851	0.000972008	0.00335289	SMARCD1
21.3438	2.77212	0.840451	3.29837	0.000972486	0.00335406	TBXA2R
3763.73	-0.514298	0.155951	-3.29782	0.000974397	0.00336018	GORASP2
4.28464	-4.80298	1.45652	-3.29757	0.000975268	0.00336264	NMUR1
1386.36	-0.402315	0.122005	-3.29753	0.000975384	0.00336264	NUMB
3.29947	4.77335	1.44781	3.29695	0.000977393	0.00336909	RP11-342M3.5
2558.02	-0.904529	0.274375	-3.29669	0.00097833	0.00337185	RBM42
9.28799	-2.48058	0.752502	-3.29645	0.000979167	0.00337426	RP6-105D16.1
3686	-0.913344	0.277105	-3.29602	0.00098066	0.00337893	YWHAH
1635.72	-0.550668	0.167129	-3.29487	0.000984686	0.00339233	BAIAP2-AS1
567.435	0.855589	0.259718	3.29429	0.000986695	0.00339877	ACSL1
246.265	0.663565	0.201434	3.29421	0.000986982	0.00339928	ZNF17
69.5879	1.72012	0.522171	3.29417	0.000987127	0.0033993	COLQ
74.5785	-1.59235	0.483449	-3.29372	0.000988699	0.00340376	VILL
24.482	2.3631	0.71745	3.29375	0.000988598	0.00340376	AC009120.5
3535.89	-0.428106	0.129993	-3.29331	0.000990157	0.0034083	IP6K2
3235.97	-0.754987	0.229263	-3.29311	0.000990868	0.00341027	ATP6V0B
4366.33	-0.568155	0.172543	-3.29283	0.000991834	0.00341312	PPP1R10
69.4306	-0.839523	0.254982	-3.29248	0.000993079	0.00341692	GET4
33.6201	1.73824	0.527971	3.2923	0.000993708	0.00341861	LACC1
163.595	-0.860818	0.26147	-3.29222	0.000994004	0.00341914	SPATA24
11.1788	4.65813	1.41506	3.29182	0.000995404	0.00342348	GABRA4
110.036	0.992644	0.301582	3.29145	0.00099671	0.00342749	ZNF573
16.3718	3.27905	0.996297	3.29124	0.000997464	0.0034296	SDS
16.6955	1.6605	0.504531	3.29118	0.000997668	0.00342983	RP11-148K1.12
10.7572	-1.59604	0.484964	-3.29104	0.000998168	0.00343106	RP11-267J23.4
11.537	-2.08986	0.635149	-3.29035	0.00100063	0.00343906	ZNF385C
7.6459	3.45355	1.04971	3.29002	0.00100182	0.00344265	P2RX6P
5.38275	5.35068	1.62655	3.2896	0.00100331	0.00344728	PTPRVP
11.6239	2.08265	0.633141	3.28939	0.00100404	0.0034493	PRC1-AS1
17906.9	-0.844159	0.256658	-3.28905	0.00100528	0.00345309	STMN1
156.82	1.20625	0.366755	3.28899	0.00100548	0.00345328	CES3
4.7443	4.74351	1.44239	3.28866	0.00100667	0.00345688	CTB-35F21.4
729.39	-1.29535	0.393928	-3.2883	0.00100793	0.00346074	EIF4EBP1
1247.95	0.839086	0.255219	3.28771	0.00101006	0.00346756	FRMD8
6.77957	4.27889	1.30169	3.28717	0.00101201	0.00347378	CTD-2538G9.5
8.02659	3.18391	0.968645	3.28697	0.00101271	0.00347569	RP11-345P4.6
540.618	-0.850171	0.258655	-3.28689	0.00101299	0.00347618	ZNF579
6941.82	0.564037	0.171611	3.28671	0.00101365	0.00347794	SETD5
8.30188	3.72908	1.13466	3.28651	0.00101439	0.00347998	EPN2-AS1
4567.06	-0.935109	0.284558	-3.28618	0.00101555	0.003483	NUDC
8268.64	-0.625624	0.19038	-3.28619	0.00101552	0.003483	C17orf76-AS1
5.74725	-6.89401	2.09831	-3.2855	0.00101802	0.00349098	SLITRK6
1771.52	0.51193	0.155838	3.28501	0.00101977	0.0034965	GGT7
2234.27	0.895879	0.272752	3.2846	0.00102129	0.00350122	STAT2
50.8682	-1.38292	0.421037	-3.28455	0.00102147	0.00350133	AB019441.29
47.7283	1.50037	0.456843	3.28422	0.00102266	0.00350493	HYPK
117.771	1.5083	0.459269	3.28414	0.00102294	0.00350542	PCDHA2
136.611	1.56868	0.477682	3.28394	0.00102366	0.00350689	KCNJ9
762.678	0.605531	0.184391	3.28395	0.00102363	0.00350689	CRAMP1L
66.1071	1.93446	0.589142	3.28352	0.0010252	0.00351167	CCDC39
4.26262	2.83595	0.863713	3.28344	0.00102549	0.00351217	AC064850.4
788.382	-0.656986	0.200101	-3.28327	0.0010261	0.00351377	MTMR12
42.9988	-1.51363	0.461116	-3.28253	0.00102881	0.00352213	MRPS24
135.844	-1.39209	0.424091	-3.28252	0.00102883	0.00352213	FAM174B
269.555	1.30008	0.396095	3.28225	0.00102983	0.00352507	DOK6
1110.71	-0.965201	0.294084	-3.28206	0.00103051	0.00352691	MSRB1
6.38442	5.0069	1.5257	3.28171	0.00103179	0.0035308	EGFR-AS1
8.68006	2.87454	0.876059	3.28122	0.0010336	0.00353649	TAS2R4
1.83457	-4.9274	1.50188	-3.28083	0.00103503	0.00354088	MTNR1A
1906.79	-0.773106	0.23567	-3.28045	0.0010364	0.00354509	RRP7A
763.609	-0.597595	0.182205	-3.2798	0.00103882	0.00355288	MCU
2763.46	-0.749179	0.22846	-3.27926	0.0010408	0.00355915	RPL39
529.265	-1.00225	0.305762	-3.27789	0.00104588	0.00357601	MPV17L2
3709.04	-0.499336	0.152342	-3.27773	0.00104645	0.00357748	AAMP
380.912	1.25826	0.383956	3.27711	0.00104877	0.0035849	MTX3
170.801	1.01582	0.310015	3.27668	0.00105037	0.00358988	ZNF850
280.678	1.26146	0.384994	3.27657	0.00105077	0.00359075	HERC2P9
26.5865	-7.02957	2.14546	-3.27649	0.00105105	0.00359121	ISL1
48.0424	1.59315	0.48627	3.27626	0.00105191	0.00359365	ZFYVE28
1334.48	-0.943809	0.288088	-3.27612	0.00105245	0.00359497	TJP2
389.076	-1.20093	0.366604	-3.27582	0.00105357	0.00359831	RPL39L
2.81266	4.22954	1.29131	3.27539	0.00105516	0.00360323	CTD-2035E11.5
53.0884	1.64059	0.500914	3.27518	0.00105593	0.00360516	RP11-617D20.1
679.596	-0.470534	0.143667	-3.27516	0.00105602	0.00360516	LRP12
14.6058	2.89077	0.882711	3.27488	0.00105708	0.0036083	RP11-806K15.1
663.999	3.98266	1.21621	3.27464	0.00105796	0.00361077	GBX2
598.252	1.28364	0.392011	3.27451	0.00105847	0.00361174	MIR3916
78.0032	-1.25514	0.383308	-3.27449	0.00105854	0.00361174	RP11-500C11.3
4.63099	3.21936	0.983286	3.27408	0.00106007	0.00361646	LINC00629
1996.05	-0.455651	0.13918	-3.27382	0.00106105	0.00361931	SERP1
135.285	1.12211	0.342776	3.2736	0.00106186	0.00362156	RP11-348P10.2
1654	-0.569591	0.174	-3.2735	0.00106223	0.00362232	RFWD2
2.44342	5.43907	1.66173	3.27313	0.00106362	0.00362657	RP11-416A17.6
4.16966	-2.52027	0.770155	-3.27242	0.0010663	0.00363519	DENND1C
790.569	0.779084	0.23812	3.27182	0.00106858	0.00364248	C1GALT1
2.28263	4.88394	1.49287	3.2715	0.00106979	0.00364563	RP11-927P21.2
34.477	1.14803	0.35092	3.2715	0.0010698	0.00364563	AP000254.8
1737.77	-0.414971	0.126848	-3.2714	0.00107017	0.00364636	HMGXB4
17.2979	1.54612	0.472643	3.27121	0.00107087	0.00364826	NBPF24
1583.33	-0.57189	0.174834	-3.27104	0.00107154	0.00365001	FN3KRP
275.823	-0.684984	0.209439	-3.27056	0.00107333	0.00365561	TMCO6
2437.83	0.646423	0.197665	3.2703	0.00107432	0.00365849	PCNX
2510.07	-0.771442	0.235906	-3.27012	0.00107502	0.00366036	DPP3
364.89	-1.16284	0.355622	-3.26987	0.00107597	0.00366307	IMPA2
25.9488	-4.04473	1.23701	-3.26977	0.00107634	0.00366383	CRYGD
5.08724	-7.67461	2.34726	-3.26961	0.00107697	0.00366548	CYSLTR2
10.6885	2.28128	0.69789	3.26882	0.00107997	0.00367516	AF207550.1
704.375	-1.26283	0.386336	-3.26874	0.00108026	0.00367565	MAP2K3
53.9652	0.814685	0.249253	3.2685	0.00108118	0.00367826	AC007228.11
40.0799	-5.01254	1.53375	-3.26817	0.00108246	0.00368209	ZNF595
2.2823	4.89038	1.4964	3.26809	0.00108276	0.00368261	ILDR1
1309.37	0.440764	0.134877	3.26791	0.00108346	0.00368447	TM2D2
408.593	-1.09039	0.333685	-3.26771	0.0010842	0.0036865	YPEL2
215.405	0.910638	0.27873	3.2671	0.00108656	0.00369401	TBC1D8
10.6855	-3.01036	0.921586	-3.2665	0.00108887	0.00370135	SPATA8
11.5288	4.72393	1.44623	3.26636	0.00108939	0.00370258	SLC26A4
130.247	1.40074	0.428854	3.26625	0.00108982	0.00370304	SYT14
680.985	3.81049	1.16663	3.26625	0.00108982	0.00370304	COL20A1
183.948	-1.54933	0.474365	-3.26612	0.00109033	0.00370375	STARD10
3272.18	-0.591222	0.181015	-3.26615	0.00109021	0.00370375	PAF1
1087.33	0.994548	0.304559	3.26553	0.00109258	0.00371085	PRKX
4678.38	0.604517	0.185143	3.26514	0.00109411	0.00371554	SUB1
789.084	0.845802	0.259073	3.26473	0.00109569	0.00372041	BID
572.333	1.29542	0.396872	3.26407	0.00109824	0.00372855	AFG3L1P
1046.54	-0.617126	0.189073	-3.26395	0.00109871	0.00372961	FAM109A
707.993	-0.875217	0.268249	-3.26271	0.00110353	0.00374547	CTU2
59.2685	1.1131	0.341178	3.26251	0.00110431	0.0037476	RP11-477D19.2
12.1201	-1.80194	0.552332	-3.26243	0.00110462	0.0037478	AC108025.2
660.681	0.8057	0.246964	3.26241	0.00110468	0.0037478	RAD17
3.62944	4.98513	1.52818	3.26214	0.00110573	0.00375087	CTC-548K16.6
6.68199	3.37452	1.03451	3.26194	0.00110652	0.0037525	RP4-777O23.2
26.2508	1.46009	0.447609	3.26197	0.00110641	0.0037525	TWF1P1
1535.02	-0.647535	0.198618	-3.2602	0.00111334	0.00377511	GEMIN5
2952.52	-0.907876	0.27848	-3.26012	0.00111367	0.00377569	LDHA
446.273	0.650485	0.19958	3.25927	0.001117	0.00378649	AGA
377.851	0.975014	0.299158	3.2592	0.00111728	0.00378657	ODF2L
345.961	0.791755	0.242931	3.25918	0.00111734	0.00378657	ZNF431
3701.04	-0.511062	0.156844	-3.25841	0.00112037	0.00379632	SMG6
842.708	-0.791313	0.242902	-3.25775	0.001123	0.0038047	C19orf54
3.10211	3.87251	1.18879	3.25753	0.00112385	0.00380707	RP11-127L20.3
64.797	-2.65089	0.813862	-3.25718	0.00112527	0.00381134	RP11-215G15.5
1000.5	-0.666602	0.204682	-3.25677	0.00112686	0.00381621	TMA7
62.0178	1.10098	0.338083	3.25654	0.00112778	0.00381877	UCP3
15246.5	-1.04812	0.321854	-3.25651	0.00112793	0.00381877	TPI1
661.125	0.867815	0.266503	3.25631	0.00112871	0.0038209	VPS13A
1612.29	-0.705587	0.216695	-3.25613	0.00112941	0.00382273	LRRC4
56.4872	2.92925	0.899837	3.25531	0.0011327	0.00383332	SATB2-AS1
5833.8	-0.832409	0.255756	-3.2547	0.00113513	0.00384102	DNMT1
2072.27	-0.700675	0.215301	-3.2544	0.00113633	0.00384455	MRPL49
9866.04	-0.715517	0.2199	-3.25383	0.00113859	0.00385167	NOTCH3
34.369	1.62135	0.498308	3.25372	0.00113904	0.00385266	CATSPERG
9.33084	-5.10246	1.56829	-3.25351	0.00113989	0.00385501	SLC16A5
1484.56	-0.818538	0.251609	-3.25321	0.00114108	0.0038585	UXT
2032.23	0.650864	0.200075	3.25309	0.00114155	0.00385957	KIAA0430
17.5247	1.41065	0.43374	3.25231	0.00114473	0.00386976	RAET1G
7.72599	-2.94096	0.904281	-3.25226	0.0011449	0.0038698	MYRIP
14.8296	4.04896	1.24514	3.25182	0.00114671	0.00387538	CCDC175
887.563	-0.428796	0.131878	-3.25145	0.00114819	0.00387986	TERF1
9.71301	2.88632	0.887741	3.25131	0.00114874	0.00388118	LL0XNC01-116E7.1
11.6087	2.19212	0.674295	3.25098	0.00115006	0.00388512	RPS6KA2-IT1
1190.83	-0.713073	0.219357	-3.25074	0.00115106	0.00388767	EXOSC8
501.893	-0.864221	0.265855	-3.25072	0.00115113	0.00388767	MESDC1
644.728	-0.599573	0.184449	-3.25061	0.00115159	0.00388868	PGAP2
845.533	0.541867	0.166731	3.24994	0.00115428	0.00389641	RP5-874C20.3
22.5724	1.18867	0.365752	3.24992	0.00115436	0.00389641	AC004951.5
262.353	-1.00085	0.307952	-3.25	0.00115405	0.00389641	ZNF628
49.3091	1.84691	0.568349	3.24961	0.00115563	0.00390017	AC005592.2
2366.3	-0.668714	0.2058	-3.24934	0.00115672	0.00390331	MCMBP
2.76633	5.15092	1.58524	3.2493	0.00115688	0.00390332	RP11-562A8.5
1630.25	-0.628763	0.193525	-3.249	0.00115811	0.00390694	EML4
3.45253	4.20313	1.29379	3.2487	0.00115933	0.00391052	SMYD1
156.677	-2.32381	0.715541	-3.24762	0.00116373	0.00392479	TRIM67
2234.26	0.577876	0.177945	3.2475	0.00116424	0.00392544	KIAA0947
672.008	-2.31028	0.7114	-3.24751	0.0011642	0.00392544	L1CAM
106.812	-0.820153	0.252576	-3.24716	0.00116563	0.00392959	RP11-104G3.2
4664.17	1.64817	0.507594	3.24702	0.00116618	0.00393093	HLA-B
92.2865	1.32083	0.40692	3.24591	0.00117076	0.0039458	ZNF233
2644.29	-0.721522	0.222293	-3.24582	0.00117112	0.00394647	ANAPC11
462.728	-1.40118	0.431704	-3.2457	0.00117161	0.00394758	H2AFJ
1023.29	-0.572108	0.176273	-3.24557	0.00117214	0.00394884	IPO11
282.088	1.06283	0.327538	3.24491	0.00117488	0.00395753	KCNC4
2634.45	-1.26945	0.39122	-3.24484	0.00117516	0.00395791	NSD1
263.316	0.841239	0.259412	3.24287	0.00118332	0.00398485	RP11-658F2.8
2251.05	0.778165	0.239972	3.24273	0.0011839	0.00398627	TNFRSF19
1864.91	-0.819525	0.252769	-3.24218	0.00118617	0.00399336	SEC61B
786.846	-0.987619	0.304621	-3.24213	0.00118641	0.0039936	ZNF581
1760.99	-1.06188	0.327579	-3.24161	0.00118857	0.00400033	NCAPH
1394.79	-0.825537	0.254697	-3.24125	0.00119007	0.00400484	CLTB
830.369	-0.970263	0.29939	-3.2408	0.00119195	0.00401007	NEK2
391.065	0.46894	0.144697	3.24084	0.00119179	0.00401007	ZNF18
10.9395	4.18533	1.29164	3.24032	0.00119397	0.00401629	CTD-2201G3.1
77.4644	1.20397	0.371564	3.24028	0.00119413	0.0040163	WEE2-AS1
7902.24	-0.756199	0.233399	-3.23994	0.00119557	0.00402057	TUFM
2.52618	-4.27627	1.31997	-3.23968	0.00119666	0.00402369	TCF15
64.9718	1.72858	0.533597	3.23949	0.00119745	0.00402581	RPS20P22
1408.8	0.323544	0.0998851	3.23916	0.00119882	0.00402984	TGFBRAP1
3732.96	-0.270705	0.083574	-3.23911	0.00119905	0.00403007	PICALM
73.5073	2.31136	0.713908	3.23762	0.00120532	0.0040506	LRRC7
669.142	0.984059	0.304007	3.23696	0.00120809	0.00405935	ZNF154
1314.27	-0.710993	0.219683	-3.23644	0.0012103	0.00406621	LRWD1
14.7834	-3.5546	1.09836	-3.23626	0.00121105	0.00406818	DOC2B
1.91886	5.54321	1.71302	3.23592	0.00121252	0.00407255	AC007787.2
4255.21	-0.737377	0.22789	-3.23567	0.00121358	0.00407555	PPP2R5D
9608.88	-0.505062	0.156095	-3.23561	0.00121383	0.00407586	H3F3B
1107.25	1.25913	0.389165	3.23547	0.00121443	0.00407731	BDP1
23.6221	1.61917	0.500457	3.23538	0.00121482	0.00407806	CCT8P1
42.0533	2.0547	0.635172	3.23488	0.00121695	0.00408465	RP11-493K19.3
14310	-0.646245	0.199782	-3.23475	0.00121751	0.00408596	AP2M1
45.1527	2.12909	0.658293	3.23426	0.00121957	0.00409231	NIPAL2
37.0738	1.60109	0.495093	3.23391	0.00122107	0.00409644	LAG3
868.225	-0.586284	0.181293	-3.2339	0.00122113	0.00409644	NGDN
15.5649	2.42267	0.749176	3.23377	0.00122167	0.00409767	BMP8A
1984.25	-0.485251	0.150085	-3.23318	0.00122419	0.00410558	NARF
1670.31	-2.17367	0.672327	-3.23305	0.00122476	0.00410693	LPHN3
288.334	0.817456	0.25285	3.23297	0.00122511	0.00410754	RP11-283I3.6
13.1172	3.35737	1.03872	3.23223	0.00122827	0.00411755	ALOX12P2
923.962	1.29575	0.400907	3.23204	0.00122909	0.00411976	SENP7
14.4919	-2.95733	0.915022	-3.23198	0.00122938	0.00412015	SYN3
10.8515	2.70912	0.838252	3.23187	0.00122983	0.0041211	RP11-211G3.2
25.7235	1.95202	0.604105	3.23126	0.00123248	0.00412941	PVRIG
48.6017	1.75683	0.543722	3.23112	0.00123308	0.00413087	RP11-545I5.3
835.164	0.554706	0.171686	3.23094	0.00123384	0.00413258	RP11-611L7.1
89.2089	-2.40232	0.743539	-3.23092	0.00123393	0.00413258	CDH3
2.63169	-4.64801	1.4388	-3.23047	0.00123585	0.00413847	AMDHD1
62.1533	1.14991	0.355994	3.23013	0.00123734	0.00414289	AP001372.2
14.2316	-2.36015	0.730745	-3.22978	0.00123886	0.00414739	CSF2RA
16.2402	2.13166	0.66015	3.22905	0.001242	0.00415735	LINC00304
23.3915	1.82143	0.5641	3.22891	0.00124265	0.00415887	CTD-2555O16.4
45.4947	1.05134	0.325606	3.22887	0.00124279	0.00415887	FAM156B
636.215	-0.586586	0.18168	-3.22868	0.00124365	0.00416116	KBTBD7
160.709	-1.67189	0.517859	-3.22847	0.00124454	0.00416356	CHGB
5082.15	0.906141	0.280677	3.22841	0.00124479	0.00416385	ARHGEF2
4.39914	-2.55937	0.792825	-3.22817	0.00124587	0.00416688	CEBPA-AS1
2454.43	-0.420544	0.130281	-3.22796	0.00124674	0.00416924	CCDC50
25.8494	1.17784	0.364892	3.22792	0.00124693	0.0041693	RP11-73M18.10
2652.48	0.72243	0.223814	3.22782	0.00124739	0.00417026	SETX
28.1103	1.58101	0.489831	3.22766	0.00124809	0.00417203	RP11-439E19.3
1774.97	0.321336	0.0995594	3.22758	0.00124841	0.00417255	KIAA0196
1268.45	0.746595	0.231346	3.22719	0.00125014	0.00417774	MON2
5.16631	3.17284	0.983184	3.22711	0.00125048	0.00417831	MT-TI
14.1926	-1.7996	0.557789	-3.2263	0.00125401	0.00418898	ZC3H11B
11.5806	2.0214	0.626536	3.22631	0.00125399	0.00418898	RP11-203B9.4
24.6221	-5.98244	1.85452	-3.22586	0.00125593	0.00419481	HES3
33.9043	-7.39059	2.29114	-3.22573	0.00125651	0.00419588	CALN1
523.168	-1.68238	0.521554	-3.22571	0.00125659	0.00419588	NRGN
2463.15	1.00327	0.311043	3.22551	0.00125747	0.00419823	SUN2
1723.02	-0.652979	0.202449	-3.22541	0.00125794	0.00419926	NDUFB5
10.891	2.78586	0.863829	3.22502	0.00125966	0.00420439	RP11-537E18.1
9.15647	3.35948	1.04176	3.2248	0.00126059	0.00420695	PCDHGB8P
83.1589	-1.11087	0.344489	-3.22469	0.00126111	0.00420809	RP11-543P15.1
658.291	1.09679	0.340166	3.22426	0.00126298	0.00421378	ZNF37A
10136.6	-0.933484	0.289559	-3.22381	0.00126495	0.00421977	CD276
2968.74	-1.17309	0.363904	-3.22362	0.00126579	0.004222	TOMM40
4969.72	0.795197	0.246694	3.22341	0.00126674	0.00422461	PHLPP1
3.79868	-4.62534	1.43509	-3.22302	0.00126845	0.00422972	GRAP2
16.3987	1.92452	0.597142	3.22288	0.00126908	0.00423123	RP11-1280N14.3
15.371	2.12528	0.659489	3.22261	0.00127026	0.00423462	RP11-434D12.1
20.6335	1.53037	0.474986	3.22193	0.0012733	0.00424415	RP3-508I15.21
4.54479	-3.29076	1.02139	-3.22184	0.0012737	0.00424491	LINC00337
2101.89	-0.683098	0.212057	-3.2213	0.00127611	0.00425237	RSL24D1
1238.49	-1.1332	0.351815	-3.22101	0.00127741	0.00425611	HMBS
5.93584	2.55764	0.79426	3.22015	0.00128123	0.00426827	RP11-1166P10.1
4957	0.60964	0.18933	3.21999	0.00128195	0.0042701	MGEA5
7.2872	2.72175	0.845343	3.2197	0.00128327	0.00427331	C9orf131
11.0819	2.65847	0.82569	3.2197	0.00128324	0.00427331	AC132872.2
757.814	-0.469746	0.145901	-3.21962	0.00128362	0.00427392	TTLL1
2308.38	0.685947	0.213086	3.21911	0.00128589	0.00428078	SPATA13
429.796	0.801054	0.248846	3.21908	0.00128603	0.00428078	RNASEH2B
60.5596	-1.56085	0.484899	-3.21893	0.00128671	0.00428186	PLS1
4.51406	2.71993	0.844979	3.21894	0.00128666	0.00428186	CTD-2611O12.6
14.7741	2.30554	0.716323	3.21857	0.00128829	0.00428657	HLF
269.197	-0.945674	0.293832	-3.21841	0.00128901	0.00428838	CCDC157
814.627	0.55919	0.173778	3.21784	0.00129158	0.00429633	IFFO1
22.1491	-1.41553	0.440035	-3.21686	0.00129603	0.00431056	AC010468.1
188.587	-1.85038	0.575234	-3.21674	0.00129657	0.00431177	NUDT14
2875.93	0.590987	0.183726	3.21667	0.00129687	0.00431218	NNT
1735.12	-1.4957	0.465036	-3.21632	0.00129846	0.00431687	VEPH1
168.192	1.46238	0.454685	3.21626	0.00129872	0.00431717	RP11-894P9.1
2828.25	-0.69147	0.215003	-3.21609	0.00129949	0.00431914	CLPTM1L
1607.37	-0.966748	0.300609	-3.21597	0.00130006	0.00432044	RAVER1
14.2098	2.25002	0.699773	3.21536	0.00130283	0.00432905	SPDYA
56.1636	1.60703	0.499854	3.21499	0.00130449	0.00433339	RP4-773A18.4
974.889	-0.623577	0.193957	-3.21503	0.00130433	0.00433339	MRPL55
1.83364	5.33012	1.65797	3.21484	0.00130518	0.00433512	SLC4A9
268.088	-1.74156	0.541752	-3.21469	0.00130587	0.0043368	SLC6A6
4.83605	3.50587	1.09064	3.21449	0.00130674	0.00433912	SNORA47
2.09908	5.77835	1.79783	3.21406	0.00130871	0.00434506	RP4-724E13.2
1380.35	-0.747728	0.232699	-3.21328	0.00131228	0.00435633	TRAF3
5.26651	4.53683	1.41218	3.21265	0.00131516	0.00436531	HSD17B13
513.416	-0.858087	0.267107	-3.21252	0.00131574	0.00436663	ZNF414
12.8597	3.81414	1.18763	3.21157	0.00132014	0.00438064	RP11-932O9.10
5546.6	-0.386832	0.120456	-3.21139	0.00132094	0.00438271	ADNP
1085.12	1.1928	0.371432	3.21135	0.00132113	0.00438275	GAS2L1
61.846	2.43488	0.758277	3.21106	0.00132244	0.0043865	FAM179A
355.692	-1.46623	0.45689	-3.20916	0.00133122	0.00441503	EHD4
5369.92	-0.565848	0.176331	-3.20901	0.00133193	0.00441677	KIAA1191
17.1559	2.73126	0.851137	3.20896	0.00133217	0.00441697	RP11-338N10.1
801.17	-0.855378	0.266588	-3.20862	0.00133373	0.00442155	MMD
35.8035	-2.6484	0.825527	-3.20813	0.00133599	0.00442845	SSTR2
1793.05	1.00364	0.312857	3.208	0.00133662	0.00442993	ACER3
7.42826	3.25079	1.01343	3.2077	0.00133802	0.00443398	RN7SL262P
6080.12	0.655175	0.204256	3.20761	0.00133841	0.00443466	B3GAT1
572.598	0.696531	0.217169	3.20732	0.00133978	0.0044386	TMEM168
640.774	-0.649752	0.202651	-3.20627	0.0013447	0.0044543	ZNF232
4.82701	-3.98578	1.24327	-3.20589	0.00134644	0.00445946	RP11-277L2.3
2121.98	0.58878	0.183687	3.20535	0.00134898	0.00446729	TBL1XR1
576.995	1.6592	0.517744	3.20468	0.00135212	0.00447709	PDE1C
2745.84	0.843793	0.263314	3.20451	0.00135293	0.00447915	TP53INP2
25.635	-1.72105	0.537099	-3.20435	0.00135368	0.00448102	RP11-73C9.1
363.605	-0.861418	0.268835	-3.20426	0.00135409	0.00448179	OBFC1
2022.47	-0.405764	0.126637	-3.20415	0.00135461	0.00448288	DESI1
1049.31	-1.45275	0.453433	-3.20389	0.00135584	0.00448636	NR2E1
321.94	-0.62859	0.196221	-3.20348	0.00135775	0.00449208	TRIM52-AS1
705.884	-0.705897	0.220365	-3.20331	0.00135859	0.00449426	PPID
28.1914	4.99146	1.55828	3.20319	0.00135915	0.00449549	CCKAR
7.3216	2.91498	0.910036	3.20315	0.00135935	0.00449554	MIR34A
8306	-0.944354	0.294829	-3.20306	0.00135977	0.00449634	GPX4
3.69568	4.02704	1.25733	3.20286	0.00136072	0.00449888	RP11-196G11.2
3202.93	-0.336612	0.105109	-3.2025	0.0013624	0.00450382	TPD52L2
76.9655	1.23675	0.386221	3.20218	0.00136391	0.00450819	CTC-462L7.1
90.4075	1.42896	0.446359	3.20137	0.00136774	0.00452026	MITF
27.9764	2.19468	0.685654	3.20086	0.00137019	0.00452775	FIBCD1
105.256	1.92312	0.600843	3.2007	0.00137093	0.00452956	P2RX6
93.9583	-7.40764	2.31449	-3.20055	0.00137167	0.00453142	DMRT3
2356.54	0.796128	0.248751	3.2005	0.00137189	0.00453151	TNRC6A
197.656	-1.14775	0.358648	-3.20022	0.00137323	0.00453533	LEMD1
5.68332	4.33719	1.35544	3.19985	0.00137498	0.00454051	RP5-1050D4.4
2514.46	-0.563316	0.176074	-3.19931	0.00137756	0.00454842	TCTN3
6017.56	-0.547208	0.171056	-3.199	0.00137905	0.00455273	ENSA
659.871	0.422868	0.132198	3.19875	0.00138024	0.00455602	ZNF7
805.973	0.479685	0.149962	3.19871	0.00138042	0.00455602	VWA8
2915.45	-0.781948	0.244491	-3.19827	0.00138255	0.00456244	HAX1
37.9386	1.69938	0.531426	3.19777	0.00138495	0.00456973	RP11-415J8.3
786.836	3.40012	1.06329	3.19772	0.00138519	0.00456993	KIAA1199
35.856	-3.41711	1.0689	-3.19683	0.00138945	0.00458335	NR2F2-AS1
410.134	-0.459407	0.143731	-3.19631	0.001392	0.00459114	TRMT12
123.014	1.65993	0.519336	3.19625	0.00139227	0.00459142	BTBD19
45.47	-1.25466	0.392595	-3.19581	0.00139437	0.00459773	MTHFS
1421.6	-0.722856	0.226227	-3.19526	0.00139703	0.00460527	BUD31
10.5997	1.76992	0.553919	3.19527	0.00139698	0.00460527	RP11-338I21.1
221.811	-0.484171	0.151541	-3.19499	0.00139837	0.00460783	ZRANB3
3887.86	-0.484135	0.151527	-3.19503	0.00139814	0.00460783	PAFAH1B2
341.748	1.01082	0.316376	3.195	0.00139831	0.00460783	HAGHL
436.475	1.71466	0.536853	3.19392	0.00140357	0.00462433	BEGAIN
29.8861	-6.42823	2.01271	-3.19381	0.00140409	0.00462543	NEUROD1
8.79795	-1.81906	0.569583	-3.19368	0.00140472	0.00462688	RP13-467H17.1
43.1804	-1.11431	0.348919	-3.19362	0.00140502	0.00462723	RPS7P11
414.157	-0.836633	0.26199	-3.19337	0.00140621	0.00463002	CREB3L4
30.4526	-1.48042	0.463594	-3.19337	0.00140624	0.00463002	JAG2
5180.31	-0.388885	0.12179	-3.19307	0.00140768	0.00463353	CHD8
16.7327	1.97466	0.618419	3.19308	0.00140763	0.00463353	RP13-766D20.2
8516.1	-0.333426	0.104437	-3.19261	0.00140995	0.00464036	ACIN1
213.958	0.730942	0.228955	3.19251	0.00141044	0.00464137	MMAA
25.2745	1.61701	0.506508	3.19247	0.00141064	0.00464139	RP11-78O7.2
3.1042	3.85117	1.20648	3.19207	0.00141257	0.00464675	RP1-155D22.2
5220.13	-0.649105	0.20335	-3.19205	0.00141265	0.00464675	SOX12
52.8613	-1.32665	0.415642	-3.19181	0.00141384	0.00464993	MAFK
52.1102	1.16632	0.365413	3.19178	0.00141399	0.00464993	HSD17B1P1
1416.45	0.464671	0.145593	3.19157	0.00141503	0.00465273	ATG12
25.9451	1.57619	0.493878	3.19146	0.00141558	0.00465389	RP11-441O15.3
1021.2	0.774402	0.242656	3.19135	0.00141607	0.0046549	PPP1R9A
188.763	0.604784	0.189513	3.19126	0.00141654	0.00465582	ATP6V1E2
986.791	-0.50799	0.15923	-3.19029	0.0014213	0.00467084	HSF2
3533.63	-0.428857	0.134433	-3.19011	0.00142219	0.00467311	RAB1A
8.12574	2.74665	0.861106	3.18967	0.00142434	0.00467957	RP11-497H17.1
2.08996	5.03706	1.57933	3.18936	0.00142587	0.00468396	CCT8L1P
16.8776	-2.24452	0.703926	-3.18857	0.00142979	0.00469621	DUSP9
85.8275	-1.18576	0.371885	-3.18851	0.00143006	0.00469646	PEX11G
1077.84	-0.392658	0.123153	-3.18837	0.00143076	0.00469814	TSPAN31
2438.37	-1.33927	0.420097	-3.188	0.00143262	0.00470363	PTCH1
4.16654	5.35921	1.68112	3.18788	0.00143322	0.00470495	RNU6-1053P
5.57621	3.34737	1.0501	3.18768	0.0014342	0.00470755	SNRK-AS1
164.912	1.7081	0.535942	3.1871	0.00143705	0.00471532	DPYD
1.9773	-4.5131	1.41606	-3.18709	0.00143714	0.00471532	NUTM2HP
4.6932	3.62332	1.13686	3.18713	0.00143694	0.00471532	RPL23AP81
321.338	-0.785145	0.246369	-3.18687	0.00143822	0.00471821	LNX2
2293.52	-0.671876	0.210878	-3.18609	0.00144212	0.00473037	CSK
9832.93	-1.03041	0.32343	-3.18589	0.00144307	0.00473287	EIF5A
140.854	2.33869	0.734308	3.18489	0.00144807	0.00474863	TPD52L1
16.5028	1.52586	0.47913	3.18465	0.00144927	0.00475192	RP11-1186N24.5
2266.86	2.05764	0.646135	3.18454	0.00144983	0.00475312	FOS
72.6127	1.19395	0.375056	3.1834	0.00145558	0.00477133	ZNF137P
1957.19	-1.00684	0.316316	-3.18304	0.00145739	0.00477664	HSPBP1
5.13779	4.72013	1.48305	3.18271	0.00145906	0.00478145	MB
34.3414	3.18072	0.999653	3.18183	0.0014635	0.00479536	KCNN4
436.859	-0.666593	0.209513	-3.18163	0.00146449	0.00479799	ATRIP
674.638	0.624179	0.196197	3.18139	0.00146568	0.00480123	CHUK
50.0637	-0.930966	0.292663	-3.18102	0.00146756	0.00480661	RP11-159C21.4
19.0785	1.471	0.462434	3.18099	0.00146771	0.00480661	RP11-15A1.2
54.7935	-1.06424	0.334569	-3.18093	0.00146801	0.00480675	SIX4
2091.12	-0.514323	0.161691	-3.18091	0.00146815	0.00480675	SCAF4
12.9674	1.75468	0.551641	3.18084	0.00146849	0.00480725	RP11-434C1.1
2771.01	-0.677563	0.213056	-3.18021	0.00147168	0.00481703	PHF8
1194.76	1.4445	0.454227	3.18012	0.00147212	0.00481782	TMEM158
5.16202	-6.96406	2.18999	-3.17995	0.00147298	0.00482	NMRK2
840.296	-0.435407	0.136924	-3.17991	0.00147322	0.00482013	TBC1D22B
1300.05	0.629939	0.198117	3.17962	0.00147467	0.00482425	HDAC4
132.231	-1.01748	0.320019	-3.17944	0.00147558	0.00482659	THEMIS2
8.58445	2.02413	0.636652	3.17934	0.00147609	0.0048276	RP11-677M14.3
1490.39	-0.870391	0.273774	-3.17923	0.00147666	0.00482884	EBNA1BP2
2.70481	-7.9944	2.51473	-3.17903	0.0014777	0.00483159	RAX
1903.63	-0.555967	0.174898	-3.17881	0.00147879	0.00483451	EXT1
156.672	-1.05124	0.330716	-3.17866	0.00147956	0.00483638	TMEM143
1892.65	-0.701003	0.220608	-3.17759	0.00148505	0.00485366	BCKDK
222.046	-0.71534	0.225136	-3.17737	0.00148617	0.0048567	ZNF620
601.105	-0.979752	0.308397	-3.17692	0.00148847	0.00486356	PYCRL
66.6842	0.915079	0.288059	3.1767	0.00148959	0.00486657	NRIP2
24018.1	0.6996	0.220257	3.17629	0.00149172	0.00487288	SPTAN1
374.63	1.97545	0.622172	3.17508	0.00149795	0.00489257	EFNA1
48.8663	0.927679	0.29222	3.17459	0.00150047	0.00490017	RP11-158K1.3
9.58483	-6.11894	1.92771	-3.1742	0.00150248	0.00490607	LINC00052
10.8581	2.96355	0.933696	3.174	0.00150352	0.00490756	AC002429.5
1942.46	-0.789021	0.248589	-3.174	0.00150354	0.00490756	PPA1
402.759	-0.780444	0.245882	-3.17406	0.00150322	0.00490756	GTPBP3
17.0987	-1.24183	0.391258	-3.17393	0.00150389	0.00490806	CTD-2270N23.1
752.745	-0.74268	0.23402	-3.17358	0.00150573	0.00491339	RPF1
6332.72	0.537765	0.169466	3.17328	0.00150726	0.00491708	IGF2R
4.58823	-3.1003	0.976989	-3.17332	0.00150707	0.00491708	PABPC1L2A
3.53369	3.85521	1.21494	3.17317	0.00150785	0.00491835	RP11-468H14.2
684.961	-0.587629	0.185214	-3.17271	0.00151025	0.00492554	FBXO46
2887.83	-0.93135	0.293557	-3.17263	0.00151063	0.00492611	FARSA
3.48769	-7.052	2.22285	-3.17251	0.00151126	0.00492752	SPOCK3
9.51706	2.10422	0.66329	3.1724	0.00151182	0.0049287	GNAT2
521.212	0.855432	0.269665	3.1722	0.00151286	0.00493143	FAM211B
4035.74	-0.857942	0.270517	-3.17149	0.00151658	0.00494288	LIMK1
17.5566	2.41091	0.760331	3.17087	0.00151982	0.00495278	C4orf47
5.56012	2.01464	0.635442	3.17045	0.00152204	0.00495936	RPL7P57
400.333	1.15323	0.363755	3.17035	0.00152254	0.00496035	AMZ2P1
5160.92	0.731878	0.230856	3.17027	0.00152296	0.00496038	UBE2H
5842.47	0.657854	0.207507	3.17027	0.00152295	0.00496038	ARHGEF7
3222.12	0.517502	0.163283	3.16936	0.00152777	0.00497538	ZFYVE20
1045.07	0.791428	0.249732	3.16911	0.00152908	0.00497854	ORMDL1
39.0799	1.51186	0.477064	3.1691	0.00152914	0.00497854	AC005306.3
432.154	-0.74541	0.235237	-3.16876	0.0015309	0.0049836	L3MBTL3
34.7098	1.14424	0.361161	3.16822	0.00153375	0.00499223	RP11-251G23.5
55.1117	-5.9866	1.88962	-3.16814	0.00153415	0.00499287	KRT18
1884.88	-0.962386	0.303778	-3.16805	0.00153465	0.00499381	FAM195B
3121.63	0.820206	0.258969	3.1672	0.00153912	0.0050073	KMT2E
2102.01	-0.854535	0.269809	-3.16719	0.0015392	0.0050073	NOP10
5.53574	4.26316	1.34606	3.16714	0.00153944	0.00500741	SLC23A3
213.52	1.71513	0.541576	3.16692	0.00154062	0.00500991	ME1
24.1254	1.58113	0.499259	3.16695	0.00154047	0.00500991	RP5-1112D6.8
1149.26	0.462752	0.146172	3.16581	0.00154653	0.0050278	WDR35
1493.02	-1.06242	0.33559	-3.16584	0.00154636	0.0050278	PRELID1
175.049	0.825301	0.260736	3.16527	0.00154938	0.00503615	TMEM194B
24.1899	1.1205	0.354	3.16525	0.00154951	0.00503615	MORF4L2-AS1
64.8094	-1.36932	0.432666	-3.16484	0.00155166	0.00504248	PDCD4-AS1
6.16682	-3.55607	1.12368	-3.16465	0.0015527	0.0050452	RP4-610C12.3
3634.95	-0.823124	0.260126	-3.16433	0.00155441	0.00504942	POLE
40.4594	1.17347	0.370842	3.16434	0.00155433	0.00504942	RP11-97O12.6
9.65011	2.07381	0.655402	3.16418	0.0015552	0.00505132	DCAF4L1
100.767	1.83272	0.579298	3.16369	0.00155784	0.0050592	SSPN
4.70552	4.53848	1.43463	3.16351	0.00155881	0.00506169	RP11-361M10.3
226.481	1.07792	0.340782	3.16309	0.00156106	0.00506832	LRRC48
117.274	-1.49229	0.471866	-3.16253	0.00156404	0.00507735	DLGAP3
35.3323	1.30049	0.411241	3.16237	0.00156492	0.00507953	AC068282.3
467.536	-1.26685	0.400612	-3.16229	0.00156533	0.00508018	ANK3
81.8262	-2.35358	0.744364	-3.16186	0.00156763	0.00508698	SCG5
8595.35	0.552858	0.174865	3.16162	0.00156892	0.00509047	INPPL1
53.1449	1.50934	0.477452	3.16124	0.001571	0.00509655	SGK494
20.7961	3.13416	0.991713	3.16035	0.00157582	0.0051115	SCN7A
42.2965	1.88833	0.597543	3.16015	0.00157686	0.0051142	RP11-10N23.2
4532.16	-0.740807	0.234425	-3.16011	0.0015771	0.00511433	CLTA
26.9661	1.34669	0.426212	3.15966	0.00157955	0.00512158	ULBP2
6.08096	2.48489	0.786463	3.15958	0.00157999	0.00512233	C8G
49.1116	-1.21192	0.383623	-3.15913	0.00158238	0.00512941	RP11-561C5.4
37.2828	-1.16232	0.367935	-3.15904	0.00158292	0.00513048	RP11-295G20.2
15.9796	2.36308	0.748061	3.15894	0.00158346	0.00513156	ALS2CR12
56.8358	-2.1846	0.691595	-3.15879	0.00158428	0.00513353	SSPO
3.05444	4.89151	1.54903	3.15779	0.00158971	0.00515046	CARD16
13.0454	2.23457	0.707795	3.15709	0.00159353	0.00516213	AC006272.1
61.8065	-3.21375	1.01798	-3.15699	0.00159409	0.00516326	BMP2
51.2347	1.28619	0.40744	3.15676	0.00159531	0.00516655	LA16c-313D11.12
579.32	-0.549534	0.174117	-3.15611	0.00159887	0.00517669	RPL26L1
17.271	1.73402	0.549412	3.15614	0.00159872	0.00517669	RP11-869B15.1
2.69808	5.02674	1.59284	3.15583	0.00160043	0.00518105	RP11-122C5.1
2542.13	-0.393742	0.124784	-3.1554	0.00160278	0.00518799	ATG4B
17.2274	1.25521	0.397826	3.15517	0.00160404	0.00519137	ZNF818P
963.589	-0.680738	0.215789	-3.15465	0.00160692	0.00520003	SENP3
9879.25	0.564618	0.178994	3.1544	0.00160831	0.005203	GOLM1
1822.45	-0.816028	0.2587	-3.15434	0.00160861	0.005203	AIP
84.742	2.99386	0.949114	3.15437	0.00160844	0.005203	SERTM1
237.449	0.811195	0.257169	3.15433	0.00160869	0.005203	RNF157-AS1
22.8138	4.96989	1.57654	3.1524	0.00161932	0.00523669	NCMAP
1526.12	0.990638	0.314278	3.15211	0.00162095	0.00524126	CENPE
2190.66	0.98346	0.312015	3.15197	0.00162174	0.00524314	GBA
129.401	-0.952689	0.302337	-3.15109	0.00162664	0.00525829	DNAJA4
3899.35	0.50508	0.160293	3.15098	0.00162725	0.00525956	ARHGAP1
8.92359	3.71567	1.17928	3.15079	0.00162828	0.00526221	RP11-343N15.2
25.0854	5.39624	1.71285	3.15045	0.00163018	0.00526764	RP11-785G17.1
649.156	-0.82131	0.260715	-3.15022	0.00163147	0.00527113	TRAIP
2868.03	-0.852956	0.270773	-3.15008	0.00163226	0.00527266	TARS
732.798	-0.759561	0.241126	-3.15006	0.00163238	0.00527266	PSENEN
3.87535	3.28558	1.04307	3.14991	0.00163319	0.00527391	CTD-2184D3.7
74.6815	1.22383	0.388524	3.14993	0.00163307	0.00527391	LINC00085
1450.02	-0.493517	0.156688	-3.14969	0.00163445	0.00527726	TFIP11
137.831	1.17035	0.371617	3.14934	0.0016364	0.00528288	AC135178.1
2656.84	-0.491752	0.156185	-3.14853	0.00164094	0.00529682	HARS
122.94	1.04552	0.332083	3.14838	0.00164177	0.00529882	KIF27
2.30652	-7.1558	2.27312	-3.14801	0.00164387	0.00530488	PPIAP14
62.6354	-1.09499	0.34787	-3.1477	0.00164562	0.00530985	RPL35P5
27.1261	1.07072	0.340201	3.14731	0.00164783	0.00531626	FKBP9L
375.274	1.28115	0.40708	3.14718	0.00164852	0.00531779	C1orf192
20.6438	1.47671	0.469263	3.14688	0.00165023	0.00532262	AL450992.2
2630.3	-0.46573	0.148002	-3.14678	0.00165081	0.00532308	STARD3NL
16.292	2.06181	0.655211	3.1468	0.0016507	0.00532308	RP11-707P17.2
4857.36	-0.621081	0.197385	-3.14655	0.00165209	0.00532651	SNX17
79.7806	1.34167	0.426401	3.14649	0.00165241	0.00532685	LOXL4
7.36996	2.12529	0.675522	3.14614	0.0016544	0.00533256	RP11-571M6.18
748.566	0.448283	0.142509	3.14564	0.00165726	0.00534106	SLC33A1
6255.44	-0.833974	0.265138	-3.14543	0.00165842	0.00534413	PSMD8
74.3132	1.23669	0.393261	3.14471	0.00166253	0.00535666	RP11-73M18.9
63.6312	-0.788618	0.250781	-3.14465	0.00166287	0.00535705	HNF1A
7810.44	-0.775236	0.246636	-3.14324	0.0016709	0.00538219	SURF4
6538.7	-0.5992	0.190653	-3.14288	0.00167293	0.00538805	MTA2
9707.76	0.593728	0.188944	3.14235	0.00167595	0.00539705	PLXNB2
4006.57	-0.456269	0.145205	-3.14224	0.0016766	0.00539772	QRICH1
4325.6	-0.441626	0.140545	-3.14224	0.00167659	0.00539772	UBQLN1
1462.75	-0.408234	0.129936	-3.14181	0.00167909	0.00540502	AFG3L2
330.189	-0.374182	0.119105	-3.14161	0.00168023	0.005408	SNAPC5
1536.27	1.00499	0.319938	3.1412	0.00168258	0.00541485	BRWD1
257.265	1.15677	0.36828	3.14101	0.00168369	0.00541771	CCDC150
5866.64	0.677389	0.21568	3.14071	0.00168539	0.00542248	CRTAP
1427.42	-0.679294	0.216293	-3.14063	0.00168587	0.0054233	GFPT1
2425.25	-0.7388	0.235254	-3.14044	0.00168693	0.00542601	WEE1
256.22	-0.778715	0.247981	-3.14022	0.00168822	0.00542943	RP11-126K1.6
15.2741	-1.49356	0.475655	-3.14	0.00168949	0.00543282	NAMPTL
122.476	1.20346	0.383282	3.13987	0.00169023	0.00543449	MTRNR2L2
2651.52	0.607717	0.193577	3.13941	0.00169286	0.00544152	USP47
2.85094	4.37135	1.3924	3.13943	0.00169279	0.00544152	CTC-453G23.8
22.5639	-1.72292	0.54884	-3.1392	0.00169411	0.00544483	NAGS
3296.72	0.818026	0.260614	3.13884	0.00169618	0.00545074	NAT8L
4750.14	1.60051	0.509983	3.13837	0.00169889	0.00545875	SNCAIP
2249.53	0.647476	0.206317	3.13826	0.00169951	0.00546003	RBM33
719.456	0.772615	0.246225	3.13784	0.00170197	0.00546721	RABGAP1L
598.173	-1.07995	0.344228	-3.13731	0.00170504	0.00547636	MRPS12
28.5254	-1.97598	0.62993	-3.13682	0.00170789	0.00548479	PPP1R14A
732.518	0.74754	0.238343	3.1364	0.00171033	0.0054919	PVR
1444.22	-0.646925	0.206278	-3.13618	0.00171163	0.00549537	CNIH1
7.79976	4.51962	1.44144	3.13549	0.00171566	0.00550759	CTC-459I6.1
9.94778	2.35268	0.750352	3.13543	0.00171603	0.00550804	RP3-326L13.2
27.8731	2.48234	0.791802	3.13506	0.00171821	0.00551433	RP11-345P4.7
7.89234	2.20809	0.704507	3.13424	0.00172302	0.00552903	PYCARD
6.47253	2.70708	0.863901	3.13355	0.00172704	0.00554049	AC139887.4
2.21256	4.55246	1.4528	3.13358	0.00172686	0.00554049	RN7SL23P
70.9079	1.18457	0.378085	3.13308	0.00172984	0.00554875	CDK11A
3389.49	-0.595622	0.19011	-3.13304	0.00173008	0.00554878	WIPI2
99.0193	1.3289	0.424172	3.13294	0.00173065	0.0055499	RP11-600F24.7
9.18875	2.92145	0.932518	3.13286	0.00173111	0.00555064	DEFB115
2693.48	-0.447314	0.142805	-3.13235	0.00173415	0.00555965	CSTF2T
535.992	-0.591547	0.18887	-3.13204	0.00173597	0.00556475	ITGAE
20.7133	-1.18056	0.37697	-3.13172	0.00173788	0.00557017	RP11-17M16.1
6.13589	-2.11753	0.676168	-3.13167	0.00173817	0.00557035	RP11-435O5.2
6.43829	-1.89857	0.606268	-3.13157	0.00173874	0.00557074	RPL5P4
13.2903	2.18484	0.69768	3.13158	0.0017387	0.00557074	INHA
2.90158	4.46338	1.42538	3.13136	0.00173996	0.00557392	MRPL40P1
201.183	0.880678	0.281264	3.13114	0.00174131	0.0055775	SMPDL3A
503.682	-0.596685	0.190583	-3.13085	0.00174303	0.00558229	POLR3B
8472.1	-0.510518	0.163074	-3.1306	0.00174451	0.0055863	HNRNPR
1537.77	-0.742175	0.237088	-3.13037	0.00174585	0.00558985	NOL11
4252.68	-1.23279	0.393888	-3.1298	0.00174923	0.0055999	GPX1
1506.36	-0.83826	0.267834	-3.12977	0.00174944	0.0055999	CLPP
1184.57	-1.21036	0.386803	-3.12912	0.00175328	0.00561146	MTHFD1L
233.858	1.75308	0.560338	3.12861	0.00175638	0.00562065	RBM20
191.021	1.26087	0.403065	3.12821	0.00175872	0.00562666	NBEAL1
4.87581	-3.59127	1.14802	-3.12822	0.00175867	0.00562666	PRSS16
532.095	0.68748	0.219774	3.12812	0.00175929	0.00562776	ZNF529
5564.92	-0.614501	0.196469	-3.12772	0.00176166	0.00563462	TPGS2
1.6007	5.45014	1.74269	3.12743	0.00176344	0.00563954	RP11-91P24.5
2323.92	1.92585	0.615936	3.1267	0.00176782	0.00565282	LAMB1
11.769	4.0946	1.30965	3.12649	0.00176904	0.005656	FPGT-TNNI3K
3.56064	3.90985	1.25069	3.12616	0.00177104	0.00566166	RP11-53B2.2
136.139	-4.17014	1.33412	-3.12576	0.00177347	0.00566867	SLC18A3
5965.31	0.816627	0.261264	3.12567	0.00177398	0.00566956	REEP2
313.433	-3.41447	1.09267	-3.12489	0.00177872	0.00568398	ST6GAL2
7167.79	-0.623412	0.199508	-3.12475	0.00177957	0.00568597	DDOST
27.8201	2.34611	0.75091	3.12435	0.001782	0.00569297	MRO
566.579	-0.787021	0.251913	-3.12418	0.00178303	0.00569551	DDX10
7.11577	2.92816	0.937323	3.12396	0.00178432	0.00569892	KRT18P5
173.664	3.03088	0.970303	3.12364	0.0017863	0.00570449	ANGPT1
318.651	0.44272	0.141743	3.1234	0.00178776	0.00570841	ZNF557
21.0829	1.26932	0.406425	3.12313	0.00178936	0.00571278	TUBB1
9.51796	3.19359	1.02259	3.12305	0.00178986	0.00571363	Y_RNA
2340.41	-0.737839	0.236266	-3.12292	0.00179067	0.00571548	LAMTOR4
8.82102	2.72053	0.871176	3.12283	0.00179123	0.00571651	RP11-458F8.2
15.2937	2.11571	0.67758	3.12245	0.00179353	0.00572311	AC012314.8
44.7065	1.23694	0.396167	3.12228	0.00179458	0.00572571	PDPK2
19.4696	1.31737	0.421939	3.12219	0.00179512	0.00572669	AC068134.10
6.47152	2.72792	0.873759	3.12205	0.00179598	0.00572869	TAGAP
2724.14	-0.704474	0.225678	-3.12159	0.00179878	0.00573688	MRPL37
2262.16	0.468265	0.150011	3.12154	0.00179909	0.00573712	POMT1
200.669	2.72944	0.874419	3.12144	0.00179972	0.00573763	GMPR
2.85029	5.35422	1.71531	3.12144	0.00179969	0.00573763	RP3-337O18.9
17.8549	-1.23217	0.394782	-3.12113	0.0018016	0.00574286	RPL13AP20
32810.4	-1.18463	0.379593	-3.12078	0.00180374	0.00574894	ENO1
236.857	-0.65205	0.209003	-3.11982	0.00180963	0.00576698	ADCK5
119.685	1.90641	0.611153	3.11936	0.00181242	0.00577511	RP5-1074L1.4
21.5266	1.85459	0.594614	3.11899	0.00181475	0.00578179	RP11-496H1.1
2.31504	5.71847	1.83388	3.11823	0.00181941	0.0057959	RP11-752G15.3
39.399	1.54844	0.496588	3.11815	0.00181989	0.00579666	PAK6
4.90304	2.44323	0.783563	3.11811	0.00182015	0.00579674	RP11-81K2.1
1362.25	0.893095	0.286468	3.11761	0.00182325	0.00580585	TMEM106B
4232.26	1.32655	0.425517	3.11751	0.00182386	0.00580704	SEMA5B
5.80737	3.63613	1.16649	3.11715	0.00182609	0.00581338	KIAA0196-AS1
79.6037	1.92142	0.616455	3.11688	0.00182773	0.00581766	FAM198A
2758.29	-0.705705	0.226416	-3.11686	0.00182791	0.00581766	THOP1
4319.65	-0.645299	0.207046	-3.11669	0.00182893	0.00582018	ATP5C1
164.958	-1.27177	0.408057	-3.11664	0.00182925	0.00582043	CLEC11A
1377.72	0.811584	0.26041	3.11656	0.00182975	0.00582126	CASC5
584.225	-0.991589	0.318187	-3.11637	0.00183093	0.00582425	PRKAR2B
12.9901	2.12558	0.682122	3.11613	0.00183243	0.00582751	MANEA-AS1
1015.87	-0.479787	0.153968	-3.11614	0.00183237	0.00582751	PDCL
5064.8	0.895769	0.287475	3.11599	0.00183326	0.00582942	TMEM123
10.5719	-1.87332	0.601251	-3.1157	0.00183511	0.00583453	RP4-734G22.3
1487.94	-0.55981	0.179677	-3.11566	0.00183536	0.00583457	TEX10
245.025	0.59779	0.191876	3.11551	0.00183628	0.00583673	AP5B1
6.54188	4.50666	1.44656	3.11544	0.0018367	0.0058373	GRIK1-AS1
102.998	-1.56878	0.503574	-3.11528	0.0018377	0.00583973	RGS10
13.6119	3.17633	1.01964	3.11516	0.00183847	0.00584144	MT-TG
3.15256	5.26186	1.68921	3.11498	0.00183955	0.00584409	STK19P
11.2077	1.34884	0.43312	3.11425	0.00184414	0.00585793	LRRC37A15P
6.45791	3.48309	1.11852	3.11402	0.00184557	0.00586095	RP11-188P20.3
5.3995	3.58125	1.15004	3.11402	0.00184556	0.00586095	RP11-290F5.2
902.356	1.01229	0.325091	3.11387	0.00184649	0.00586312	MTM1
306.533	0.854181	0.274343	3.11355	0.00184849	0.00586872	ATG4A
6.4254	2.78633	0.894926	3.11348	0.00184897	0.00586947	AC024937.6
1.82152	5.42388	1.74236	3.11296	0.00185222	0.00587903	AC009961.2
61.8892	0.98215	0.315509	3.11291	0.00185255	0.00587931	SLC51A
462.601	-0.634232	0.20375	-3.1128	0.00185324	0.00588073	MRE11A
2362.75	0.376064	0.120837	3.11215	0.00185728	0.00589281	ATMIN
635.693	0.787377	0.253018	3.11194	0.00185864	0.00589636	ANAPC4
315.743	-0.749854	0.240981	-3.11167	0.00186033	0.00590094	STAG3L4
6.74776	4.04321	1.29967	3.11096	0.00186483	0.00591446	KRR1P1
1535.17	-0.832999	0.267869	-3.10973	0.00187261	0.00593836	YIF1B
10.9007	1.8738	0.60271	3.10896	0.00187747	0.005953	RP11-498C9.12
520.787	-1.14574	0.368583	-3.10849	0.00188044	0.00596164	ZFHX2
5.2174	2.0342	0.654522	3.10792	0.00188412	0.00597177	CBWD3
11.7572	1.91352	0.615689	3.10794	0.00188398	0.00597177	RP11-399O19.9
2846.22	1.15875	0.372865	3.10771	0.00188545	0.00597522	SETBP1
98.9627	1.04974	0.337893	3.10671	0.00189181	0.00599462	ZFP2
67.737	-0.867916	0.279377	-3.10661	0.00189248	0.00599594	EEF1A1P19
803.632	-0.487469	0.156947	-3.10596	0.00189663	0.00600832	CWC27
2.66102	-6.51609	2.09828	-3.10544	0.00189999	0.00601818	RP11-399D6.2
5.77823	4.36556	1.40586	3.10526	0.00190113	0.00602103	AF131215.5
362.666	0.67925	0.218773	3.10481	0.00190401	0.00602937	ZNF234
20.6799	1.72963	0.557137	3.10451	0.00190597	0.0060348	CLIC2
15.1361	2.18943	0.705276	3.10437	0.00190688	0.00603689	ADORA2A-AS1
306.689	1.1776	0.379345	3.1043	0.00190732	0.00603751	ADAMTS6
264.884	-1.10563	0.35617	-3.10421	0.00190787	0.00603845	CCDC102A
2810.78	2.32367	0.748611	3.10398	0.00190937	0.00604167	PCDHGA10
5.77016	2.6854	0.865147	3.10399	0.00190932	0.00604167	AC100830.5
166.043	0.657488	0.211846	3.10361	0.00191176	0.00604843	PDIA3P
494.979	0.695877	0.224221	3.10353	0.00191226	0.00604925	MGAT4A
324.447	1.07309	0.345792	3.10327	0.00191393	0.00605373	EPB41L4A
119.207	-0.606611	0.195551	-3.10207	0.00192175	0.00607768	AC025335.1
185.021	1.36436	0.439832	3.10201	0.00192212	0.00607809	SNHG12
76.326	-1.02799	0.331454	-3.10147	0.00192565	0.00608805	LINC00476
930.056	0.657517	0.212003	3.10145	0.00192577	0.00608805	LINC00667
4.22857	-7.09172	2.28717	-3.10065	0.00193096	0.00610368	SLC38A4
393.796	-0.890459	0.287243	-3.10002	0.00193505	0.00611581	SKA1
251.345	3.11677	1.00557	3.09952	0.00193836	0.0061255	COL14A1
7.5467	-2.80054	0.903624	-3.09924	0.00194019	0.00613049	WNT8B
5.84405	2.06369	0.665913	3.09905	0.00194145	0.00613368	CTC-487M23.7
854.947	-1.07508	0.346956	-3.0986	0.00194436	0.00614097	CBLB
423.754	-0.296138	0.0955723	-3.09858	0.00194451	0.00614097	STXBP4
12723.6	1.90719	0.615505	3.09858	0.00194451	0.00614097	DCX
7.17335	-5.21139	1.68191	-3.09851	0.001945	0.00614171	GALP
2859.33	0.59572	0.192279	3.09821	0.00194694	0.00614705	MED14
1261.18	1.03975	0.335614	3.09804	0.00194808	0.00614986	AASS
2.45782	4.94802	1.59727	3.0978	0.00194966	0.00615405	7SK
2.11146	5.54536	1.79013	3.09774	0.00195002	0.00615441	CTC-441N14.4
6.59014	4.18827	1.35214	3.09751	0.00195153	0.00615837	AC097713.3
2679.33	0.531415	0.171585	3.09709	0.00195428	0.00616628	STAT1
366.524	-0.831821	0.268611	-3.09675	0.00195652	0.00617253	NFIL3
6.99427	3.19281	1.03129	3.09594	0.00196189	0.00618867	AC018766.6
3345.82	0.569126	0.183834	3.09587	0.00196235	0.00618933	SNX5
33.161	-2.39822	0.774868	-3.095	0.00196814	0.00620681	AQP3
3802.87	0.315151	0.101835	3.09473	0.00196995	0.00621163	WAC
3.00652	4.59971	1.48632	3.09469	0.00197018	0.00621163	RP11-179A16.1
2.58481	-5.53745	1.78945	-3.09451	0.00197142	0.00621473	RP11-85O21.4
9.33226	2.42785	0.784587	3.09443	0.00197194	0.00621559	RP11-260E18.1
2.68539	5.08593	1.64378	3.09405	0.00197443	0.00622265	AC132216.1
1882.04	1.61283	0.521373	3.09344	0.00197854	0.00623478	ABTB2
6.71489	2.74778	0.888284	3.09336	0.00197905	0.0062356	RP11-379K22.3
2159.29	-0.713342	0.230607	-3.09332	0.00197931	0.0062356	DDX49
1390.36	0.565247	0.182737	3.09322	0.00197994	0.0062368	SAP30L
27.4376	1.78743	0.57787	3.09313	0.0019806	0.00623728	CNTF
16.5256	2.03816	0.658932	3.09313	0.00198056	0.00623728	LRRK1
2594.07	-0.888979	0.287422	-3.09293	0.00198189	0.00624053	ENTPD6
4621.14	0.640509	0.207093	3.09286	0.00198237	0.00624124	ANKRD52
16.3929	5.68492	1.83838	3.09235	0.00198576	0.00624952	FGFBP2
1815.47	-0.469644	0.151873	-3.09235	0.00198576	0.00624952	PRR14
3.0312	4.9278	1.59352	3.09241	0.0019854	0.00624952	MT-TS1
5934.43	0.723225	0.23388	3.09229	0.00198618	0.00625005	SLC16A2
486.086	-0.585083	0.189295	-3.09085	0.00199587	0.00627971	PAPOLG
2266.71	-0.526858	0.17049	-3.09025	0.00199985	0.00629145	NDRG3
230.872	4.28808	1.38803	3.08932	0.00200614	0.00631041	PCDHGA7
6153.09	-0.671473	0.217364	-3.08916	0.00200725	0.00631147	MAP7D1
6.00998	2.46642	0.798406	3.08918	0.00200708	0.00631147	RP11-458I7.1
909.854	-0.469433	0.151958	-3.08923	0.00200677	0.00631147	AP3S1
3.9431	-2.97874	0.964307	-3.089	0.00200834	0.00631409	TEPP
13.3739	1.73296	0.561079	3.08861	0.00201095	0.00632148	RP11-192H23.8
5075.63	0.700476	0.226798	3.08855	0.00201135	0.00632195	SPEN
17.0006	1.57997	0.511604	3.08826	0.00201332	0.00632731	AC011290.5
254.277	-0.570863	0.184896	-3.08748	0.00201859	0.00634308	PSMA2
1398.29	-1.04144	0.337368	-3.08695	0.00202222	0.00635286	PREP
4281.88	0.606703	0.196538	3.08695	0.00202219	0.00635286	ITPK1
2.91463	4.82877	1.56427	3.08691	0.00202249	0.00635287	Y_RNA
6812.2	0.596658	0.193296	3.08675	0.00202355	0.00635539	DLG5
43.1389	-1.0247	0.331989	-3.08654	0.002025	0.00635915	RPS15AP1
11.1933	2.06563	0.669253	3.08647	0.00202547	0.0063598	SLC23A1
1237.63	-0.449953	0.145794	-3.08622	0.00202719	0.00636439	SMIM7
8.09781	2.86354	0.92802	3.08565	0.00203109	0.00637581	CTD-2527I21.14
256.888	-0.663361	0.215001	-3.08539	0.00203283	0.00638046	CCDC71L
48.1106	-2.29636	0.744482	-3.08451	0.00203889	0.00639866	S100A4
2.68811	4.66419	1.51242	3.08393	0.00204284	0.00641025	CTSW
4.00613	3.29692	1.06917	3.08363	0.0020449	0.00641589	AC003956.1
66.9218	1.75752	0.569959	3.08359	0.00204517	0.00641589	ALPK3
210.684	0.651367	0.211301	3.08264	0.00205172	0.00643482	RP11-122G18.5
13.611	2.72606	0.884321	3.08265	0.00205163	0.00643482	RP11-693J15.5
385.169	0.544736	0.17678	3.08144	0.00206005	0.00646012	DCLRE1C
18.2464	1.74839	0.567463	3.08107	0.00206259	0.00646724	RP11-1376P16.2
7.83199	2.26739	0.735947	3.08092	0.00206364	0.0064697	RP11-114I8.4
31.7254	1.69007	0.548574	3.08084	0.00206419	0.00647062	KB-1460A1.5
12.0636	2.21989	0.72056	3.08079	0.00206453	0.00647086	PRSS8
3.03007	3.54595	1.15121	3.08018	0.00206876	0.00648326	AC012360.6
31.2149	2.43741	0.791375	3.07997	0.00207018	0.0064869	ZNF732
6164.57	-0.639749	0.207733	-3.07967	0.00207232	0.00649196	TCP1
3.02893	5.81049	1.88672	3.07967	0.00207231	0.00649196	FERP1
5.91727	-2.69517	0.875183	-3.07955	0.00207317	0.00649377	RNY3P8
3557.14	1.37157	0.445471	3.07892	0.00207749	0.00650649	SOGA2
1893.7	-0.606862	0.197176	-3.07776	0.0020856	0.00653103	PAIP2
3201.27	-0.895815	0.291082	-3.07754	0.00208717	0.00653514	C7orf50
20.2876	1.77446	0.57684	3.07618	0.00209674	0.00656426	SCGB2B2
23.1345	1.92036	0.624298	3.07604	0.00209773	0.0065665	MUC20
723.147	0.716588	0.232969	3.07589	0.00209875	0.00656888	RALGAPA1
1716.64	-0.89308	0.290353	-3.07584	0.00209909	0.00656908	RALB
2.79395	5.11666	1.66375	3.07537	0.00210241	0.00657781	AC005154.8
730.374	-0.680056	0.221128	-3.0754	0.00210222	0.00657781	PEMT
2491.9	-0.468473	0.152356	-3.07487	0.00210597	0.00658726	WDR48
60.1513	0.982172	0.319417	3.07489	0.00210581	0.00658726	MKLN1-AS2
10.3196	2.77303	0.90186	3.07479	0.00210651	0.00658727	AC104801.1
1436.66	-2.93127	0.953318	-3.07481	0.00210637	0.00658727	UNC5C
11.9676	-1.85553	0.603507	-3.07458	0.00210796	0.00659096	AL591479.1
44.7056	1.4601	0.474923	3.07439	0.0021093	0.00659432	ZNF32-AS2
1803.03	0.483345	0.157242	3.07389	0.00211291	0.00660391	USP48
1747.03	-0.873218	0.284074	-3.07391	0.00211272	0.00660391	RPS19BP1
39.8786	2.33366	0.759271	3.07355	0.00211528	0.00661049	LAMB3
4.69103	-2.36873	0.770759	-3.07324	0.00211751	0.00661663	RP11-123O10.4
1383.53	-0.527868	0.171805	-3.07248	0.00212287	0.00663251	GPHN
4683.33	0.335665	0.109257	3.07225	0.00212451	0.00663679	MTMR3
17.7658	1.71691	0.558903	3.07194	0.00212676	0.00664297	ACE2
454.679	0.596445	0.194164	3.07186	0.00212729	0.00664377	BLOC1S3
9.94871	2.01467	0.655875	3.07173	0.00212825	0.00664595	AL512652.1
8387.22	-0.476375	0.155113	-3.07115	0.00213236	0.00665708	GTF3C1
8.84897	3.12933	1.01894	3.07115	0.00213233	0.00665708	RP1-161N10.1
316.502	-0.676788	0.220376	-3.07105	0.00213305	0.00665838	C9orf40
1593.45	-0.434537	0.141514	-3.07063	0.00213611	0.00666708	WDR61
1275.94	0.490793	0.159839	3.07054	0.00213669	0.00666806	ZNF271
28.1562	-1.38178	0.450038	-3.07035	0.00213806	0.00667148	RP11-33O4.1
2484.84	-0.693301	0.225886	-3.06925	0.00214597	0.0066953	COX6A1
3.88025	4.69606	1.53009	3.06915	0.00214672	0.0066968	AC022431.3
231.622	-1.37816	0.449063	-3.06897	0.00214797	0.00669985	LRRC8C
3.71319	4.62372	1.50668	3.06881	0.00214915	0.00670267	RP11-481H12.1
15.3262	2.69114	0.876965	3.06869	0.00214997	0.00670439	AC021860.1
708.972	-1.02287	0.333335	-3.0686	0.00215064	0.00670561	TMEM256
12.9133	2.71913	0.886234	3.06818	0.00215365	0.00671415	AC005104.3
784.434	0.648225	0.211277	3.06813	0.002154	0.00671437	USP15
699.749	1.26673	0.412885	3.068	0.00215498	0.00671658	BMPR1B
365.328	-1.01685	0.331457	-3.06781	0.00215636	0.00672004	NAPB
12.115	3.3433	1.08982	3.06776	0.00215667	0.00672014	ARAP1-AS2
94.098	3.92559	1.27967	3.06767	0.00215738	0.0067215	MIR4458HG
3222.52	0.574589	0.187361	3.06675	0.002164	0.00674127	UBE2A
84.0206	0.867245	0.282803	3.0666	0.00216507	0.00674376	RP11-1006G14.4
75.8171	-1.12359	0.366418	-3.06641	0.00216643	0.00674711	RP11-255H23.2
3.26809	5.03665	1.64257	3.06632	0.00216709	0.00674834	PTPN7
68.2759	-0.648026	0.211341	-3.06626	0.00216753	0.00674884	RP11-119F19.2
1052.96	-0.477476	0.15577	-3.06527	0.00217476	0.00676947	HMGB1P5
54.9149	1.22628	0.40006	3.06524	0.00217498	0.00676947	CTC-349C3.1
31.0046	-2.80258	0.914296	-3.06529	0.00217462	0.00676947	RP3-324O17.4
926.366	1.06149	0.346309	3.06516	0.00217551	0.00677024	ZFC3H1
2000.23	-1.04794	0.341905	-3.06501	0.00217665	0.00677294	POLR2L
5.03601	3.14013	1.02458	3.0648	0.00217813	0.00677669	RP11-46A10.4
5.66756	3.91434	1.27725	3.06467	0.00217911	0.00677886	RP11-22L13.1
20.5187	-2.37166	0.773968	-3.06429	0.00218191	0.00678671	GPX1P1
1438.55	-0.638497	0.208392	-3.06393	0.00218452	0.00679398	KNSTRN
2950.79	0.349901	0.11421	3.06365	0.00218654	0.0067994	SPG11
80.9443	1.23289	0.402516	3.06296	0.00219161	0.0068143	RP5-894A10.6
583.66	-0.938965	0.306581	-3.06269	0.00219354	0.00681942	FAM69B
5.1256	3.2835	1.07212	3.06261	0.00219412	0.00682039	CEACAM1
300.395	0.739702	0.241569	3.06207	0.00219809	0.00683186	CEP57L1
1571.78	0.411431	0.134373	3.06185	0.00219973	0.00683607	NFATC2IP
8.09244	3.77715	1.23373	3.06158	0.00220175	0.00684148	RP11-588G21.2
198.072	-0.753633	0.246162	-3.06154	0.00220204	0.00684153	HDDC3
183.289	-6.05672	1.97837	-3.06147	0.00220255	0.00684161	NAP1L5
10.0573	2.50399	0.817909	3.06146	0.00220263	0.00684161	RP1-249H1.4
13.8328	2.86743	0.936845	3.06073	0.00220797	0.00685734	PLA2G4B
588.67	-0.717806	0.234535	-3.06055	0.00220934	0.00685986	PXMP2
60.4981	1.2844	0.419664	3.06055	0.00220928	0.00685986	LENG8-AS1
600.062	1.29126	0.421921	3.06043	0.0022102	0.00686167	TPPP
5.44991	3.35874	1.0976	3.06006	0.00221291	0.0068692	RP11-553A21.3
692.764	-0.989727	0.323459	-3.05982	0.00221466	0.00687378	S100A13
73.7873	1.15718	0.378219	3.05954	0.00221681	0.00687956	CEACAM19
1062.24	-0.451486	0.147586	-3.05913	0.00221978	0.00688791	RNF34
709.304	-0.580065	0.189625	-3.05901	0.00222067	0.00688982	PSMA6
6.9812	2.07973	0.679927	3.05875	0.0022226	0.00689492	FAM132A
24576.5	-0.673814	0.220296	-3.05867	0.0022232	0.00689592	RPL37A
3589.92	-0.599954	0.196152	-3.05862	0.00222356	0.00689615	GART
133.506	-2.97057	0.971244	-3.05852	0.00222436	0.00689777	AFAP1L2
93.7305	-0.950163	0.310685	-3.05828	0.00222608	0.00690223	LRRC73
39.3042	-1.26852	0.414794	-3.05818	0.00222684	0.0069037	AC093724.2
7.78823	2.67738	0.875613	3.05772	0.00223027	0.00691348	HNRNPA1P59
3.39187	-3.89302	1.27321	-3.05764	0.00223084	0.00691437	RP11-466P24.7
1168.57	-0.513304	0.167883	-3.05752	0.00223177	0.00691636	ZNF518B
1368.99	0.789425	0.258197	3.05746	0.00223224	0.00691694	USP16
1036.11	-0.383069	0.125298	-3.05726	0.00223367	0.00692051	KRI1
16.2679	1.72259	0.563523	3.05682	0.00223696	0.00692886	GHRLOS
124.19	1.64836	0.539235	3.05684	0.00223681	0.00692886	RP11-38P22.2
6.56078	2.85139	0.932806	3.05679	0.00223721	0.00692886	RP11-562A8.4
2164.05	0.791884	0.259082	3.05649	0.00223942	0.00693482	TRIM25
519.175	0.775951	0.25389	3.05625	0.00224123	0.00693868	SBDSP1
23.3041	-1.81784	0.594793	-3.05627	0.00224113	0.00693868	PYGM
1415.18	-1.24488	0.407351	-3.05603	0.00224285	0.00694282	C12orf68
10.5097	2.47836	0.811018	3.05587	0.00224408	0.00694575	TRPV2
1628.77	1.11702	0.365557	3.05566	0.00224565	0.00694972	OTX1
2879.53	-0.553233	0.181063	-3.05548	0.00224702	0.00695255	DDX41
67.616	-1.20336	0.393839	-3.05546	0.00224713	0.00695255	DKKL1
1239.09	0.63602	0.208164	3.05538	0.00224777	0.00695366	UFM1
1308.41	0.836714	0.273866	3.05519	0.00224916	0.00695707	ZNF655
41.8722	5.13551	1.68107	3.0549	0.00225135	0.00696298	SLC6A2
2.00127	4.96932	1.6269	3.05448	0.0022545	0.00697185	LINC00384
77.775	1.94721	0.637584	3.05404	0.00225782	0.00698122	COPZ2
23.156	-0.940152	0.307845	-3.05398	0.00225827	0.00698143	RP11-108L7.15
18.4539	2.44795	0.801568	3.05396	0.00225846	0.00698143	RP11-431N15.2
89.1193	1.07878	0.353259	3.0538	0.00225964	0.0069842	SH3D21
29.0092	1.13113	0.370477	3.05318	0.00226427	0.00699764	RP1-286D6.5
345.008	-0.960103	0.314464	-3.05314	0.0022646	0.00699779	CASC10
1282.38	0.5329	0.174554	3.05292	0.00226628	0.00700208	RP11-473I1.10
2.26675	-3.58461	1.17432	-3.0525	0.00226941	0.00701088	HMGA1P1
2147.23	-0.769724	0.252166	-3.05245	0.00226982	0.00701126	PLEKHG1
385.116	0.659852	0.216187	3.05222	0.00227153	0.00701566	COQ10B
1547.89	-0.465961	0.152679	-3.0519	0.00227398	0.00702235	STK35
21.8211	-1.68078	0.550767	-3.0517	0.00227549	0.00702612	TMEM56
6700.83	-0.726808	0.238182	-3.05148	0.00227717	0.00703042	ATF4
22.9597	1.5289	0.501081	3.05121	0.00227924	0.00703526	RP11-70L8.4
14061	-1.00047	0.327894	-3.0512	0.00227931	0.00703526	PFN1
705.002	0.864766	0.283456	3.05079	0.00228238	0.00704384	SUMF1
2217.93	1.58385	0.519171	3.05073	0.00228289	0.00704417	MMP16
16.0493	-1.55059	0.508273	-3.0507	0.00228306	0.00704417	RPL41P2
2.46744	5.5533	1.82105	3.04951	0.00229214	0.00707129	CTD-2542L18.1
481.296	1.8369	0.602371	3.04944	0.00229267	0.00707204	NHS
5.53455	-4.35981	1.42973	-3.04938	0.00229311	0.00707252	FOXC2
1.48304	5.27122	1.729	3.0487	0.00229832	0.00708769	RP11-335O13.8
435.828	-0.409084	0.134204	-3.04821	0.00230207	0.00709747	PAFAH2
123.298	0.865705	0.284001	3.04824	0.00230183	0.00709747	GMDS-AS1
5.22668	4.44781	1.4592	3.04811	0.00230282	0.0070989	AC010524.4
556.799	-0.728888	0.239145	-3.04789	0.00230451	0.00710322	C19orf60
6713.94	-0.861835	0.282773	-3.04779	0.00230529	0.00710471	CNTFR
20.4848	-1.32306	0.434191	-3.04717	0.00231004	0.00711848	RBMXP2
54.7363	-1.32154	0.433713	-3.04705	0.00231102	0.0071206	HDGFP1
4.37458	3.29047	1.08041	3.04557	0.00232238	0.00715469	CTD-3105H18.11
694.1	-0.524572	0.172256	-3.0453	0.00232449	0.00716028	CRYZL1
2404.59	0.470111	0.154404	3.04468	0.00232929	0.00717419	PCNXL4
815.842	0.90785	0.298239	3.04403	0.00233429	0.00718869	ARID4A
683.871	0.687461	0.225847	3.04392	0.00233516	0.00719047	KCTD13
9.52267	-4.42757	1.45458	-3.04387	0.00233553	0.00719069	RP11-108M9.5
453.201	1.02492	0.336747	3.0436	0.00233764	0.00719628	HSD17B11
5.28759	3.72855	1.22515	3.04335	0.00233963	0.0072015	MUC19
8988.15	-1.05333	0.346145	-3.04304	0.00234204	0.00720801	TPX2
95.3794	-2.21705	0.728697	-3.04248	0.00234637	0.00721952	FAM105A
390.212	0.737415	0.242371	3.0425	0.00234619	0.00721952	ZNF347
92.3726	2.37619	0.781016	3.04244	0.0023467	0.00721963	LRAT
17.384	1.37643	0.452429	3.04231	0.00234767	0.00722173	AC005329.7
3.58405	4.07208	1.3388	3.04158	0.00235341	0.00723848	RBP2
15.5342	1.42309	0.467951	3.0411	0.00235714	0.00724903	AP000322.54
15.8609	-2.43773	0.801687	-3.04075	0.00235991	0.00725664	TMEM74
82.7685	1.20443	0.396113	3.04062	0.00236095	0.00725866	RP11-383J24.6
14.5506	1.66496	0.547579	3.04059	0.00236116	0.00725866	RP11-228B15.4
60.4117	1.77088	0.582458	3.04036	0.00236296	0.00726237	C1QTNF3
1189.66	0.479867	0.157831	3.04038	0.00236284	0.00726237	ZNF558
3.70504	4.15473	1.36664	3.0401	0.00236503	0.00726772	AC087380.14
634.851	0.812238	0.267178	3.04006	0.00236529	0.00726772	ZNF331
1066.05	-0.583679	0.192029	-3.03954	0.00236943	0.00727951	SNX11
93.4798	1.82993	0.60209	3.0393	0.00237132	0.0072835	LHX4
12.272	-4.98015	1.63857	-3.03932	0.00237109	0.0072835	CTD-2147F2.1
273.219	-0.633357	0.208414	-3.03894	0.00237411	0.00729116	C17orf58
98.1664	1.20349	0.39608	3.03852	0.00237746	0.00730053	RP11-380L11.4
2639.23	1.07405	0.353501	3.03831	0.00237911	0.00730468	GOLGB1
8.61231	1.99593	0.657046	3.03774	0.00238362	0.00731763	AC110619.1
1894.63	0.434986	0.143198	3.03766	0.00238424	0.00731861	ZNF318
1067.32	0.834619	0.274793	3.03726	0.00238738	0.00732735	AGO4
3.50109	4.41934	1.45513	3.03708	0.00238879	0.00733073	RP11-408J6.1
5.9618	4.50171	1.48233	3.03692	0.00239012	0.00733356	MUC6
134.109	-0.877878	0.289071	-3.03689	0.0023903	0.00733356	METTL12
14.291	2.66596	0.877991	3.03643	0.00239397	0.00734388	CTC-542B22.2
547.315	1.02057	0.336134	3.03619	0.00239587	0.0073488	MINA
3.57875	4.37096	1.43967	3.03608	0.00239677	0.00735002	LAX1
3.2812	-3.194	1.05202	-3.03607	0.00239687	0.00735002	RP3-497J21.1
1137.9	-0.481765	0.158692	-3.03584	0.00239863	0.0073545	SNX7
49.0735	-3.26361	1.07522	-3.03529	0.00240301	0.00736701	PHLDA2
369.914	0.672246	0.221479	3.03526	0.00240331	0.00736702	COMMD3
350.586	-0.970055	0.319614	-3.03508	0.00240469	0.00737031	GHDC
1003.32	-0.732141	0.24123	-3.03503	0.00240512	0.00737071	NAP1L3
480.598	-0.904835	0.298139	-3.03494	0.0024058	0.00737188	MZT2A
2282.54	-1.03561	0.341269	-3.0346	0.00240858	0.00737948	ZNF608
91.6255	-2.35709	0.776777	-3.03444	0.00240979	0.00738226	CHSY3
7.14569	3.17498	1.04644	3.03408	0.00241272	0.0073903	RP11-102L12.2
210.381	-0.669531	0.220682	-3.03392	0.002414	0.0073933	SNAPC1
174.538	2.51412	0.828699	3.03381	0.00241484	0.00739495	DLX6
2606.17	0.583181	0.192234	3.0337	0.00241578	0.0073969	ANO6
2.88262	3.59105	1.18382	3.03345	0.00241775	0.0074011	ADAMTSL4-AS1
4.31976	4.61921	1.52276	3.03346	0.00241771	0.0074011	GGT8P
7.94755	2.95493	0.974259	3.03301	0.00242131	0.00741106	RP11-95O2.5
42.9419	1.72641	0.569294	3.03255	0.00242496	0.00742131	FAM47E
38.4806	1.0707	0.353144	3.03191	0.00243015	0.00743626	LINC01004
50.5265	2.65519	0.875841	3.03158	0.00243274	0.00744281	BNC2
81.366	2.10423	0.694107	3.03157	0.00243289	0.00744281	LAYN
1790.26	0.791339	0.261071	3.03113	0.00243639	0.00745258	FAM102A
5087.94	-1.06633	0.351849	-3.03064	0.00244037	0.00746382	PPDPF
8.28693	-5.20024	1.71595	-3.03053	0.00244123	0.00746518	IFNLR1
23.5147	1.32966	0.438759	3.03051	0.00244142	0.00746518	ARL17A
9.69247	2.42889	0.801494	3.03046	0.00244181	0.00746545	DUTP6
2461.01	-0.509611	0.168171	-3.03032	0.00244292	0.00746774	SUMO1
1292.41	0.554689	0.183048	3.03029	0.00244317	0.00746774	RBBP9
3.73761	4.72577	1.55983	3.02967	0.00244821	0.00748219	RP11-261C10.5
722.631	1.26365	0.417106	3.02956	0.00244907	0.00748388	IL13RA1
2.36135	5.38198	1.77703	3.02864	0.00245655	0.00750394	AP000797.3
27.3377	-2.61175	0.86233	-3.02872	0.00245595	0.00750394	ADRA1D
2.1711	3.89043	1.28454	3.02867	0.00245635	0.00750394	AP001628.6
11.1711	1.97701	0.652797	3.02852	0.00245755	0.00750608	CCDC147
791.66	-0.428387	0.141456	-3.02842	0.00245836	0.00750762	DPY30
5655.75	-0.402792	0.133025	-3.02795	0.00246223	0.00751849	RPL22
2452.03	0.508388	0.16791	3.02773	0.00246396	0.00752283	PRKD3
2136.57	1.00706	0.332625	3.02761	0.00246493	0.00752485	CX3CL1
1842.2	-0.929122	0.306893	-3.02751	0.00246574	0.00752578	UCK2
10381.5	-0.705022	0.232872	-3.0275	0.00246584	0.00752578	EIF1
258.858	-2.11919	0.700008	-3.02738	0.0024668	0.00752775	ZNF542
736.479	-0.73006	0.241171	-3.02715	0.00246873	0.00753273	JMJD8
109.896	2.01496	0.665709	3.02678	0.00247172	0.00753974	RP11-69E11.4
26.0674	1.43842	0.475227	3.0268	0.00247156	0.00753974	TGM1
6555.49	-0.587052	0.193954	-3.02675	0.00247195	0.00753974	KAT7
4.65466	5.01873	1.65833	3.02637	0.00247505	0.00754825	MIR3186
1292.01	-0.426055	0.140783	-3.02633	0.0024754	0.00754837	ZBTB22
36.7225	2.17581	0.719003	3.02615	0.00247693	0.0075521	ARHGAP20
2.7398	4.40028	1.45415	3.02602	0.00247792	0.00755417	AC145676.2
127.395	1.22767	0.405712	3.02596	0.00247841	0.00755473	PCDHGA9
1652.23	-1.07017	0.353686	-3.02576	0.0024801	0.00755893	CITED2
13.4201	-1.59906	0.528505	-3.02564	0.0024811	0.00756105	CTD-2319I12.5
1105.66	0.762763	0.252107	3.02555	0.00248184	0.00756235	SCAMP1
717.896	5.7359	1.89586	3.02549	0.00248227	0.00756274	CPXM2
21.9813	1.56077	0.515911	3.02527	0.00248408	0.00756732	RP11-574F21.2
207.307	0.743172	0.245697	3.02475	0.00248836	0.0075794	CA5B
9.57814	-3.57703	1.183	-3.02369	0.00249713	0.00760518	ANKRD33B
1039.07	-0.510673	0.168893	-3.02364	0.00249751	0.0076054	PANK4
3169.14	-0.350765	0.116017	-3.02339	0.00249964	0.00761092	UBE2D2
1247.35	0.854356	0.2826	3.0232	0.0025012	0.00761474	ZDHHC17
6.61049	3.31399	1.09625	3.02303	0.00250258	0.00761801	HMGB3P24
128.015	1.12166	0.37106	3.02284	0.00250411	0.0076217	DNAH14
5.08771	4.46583	1.47741	3.02274	0.00250496	0.00762241	RP11-393I23.4
438.358	-0.711287	0.23531	-3.02276	0.00250482	0.00762241	SUV420H2
4931.84	-0.684802	0.226587	-3.02225	0.00250902	0.00763381	SH3GL1
10.4744	3.19204	1.05647	3.02143	0.00251582	0.00765355	RNU6-850P
16.3944	1.57455	0.521178	3.02113	0.00251837	0.00766035	ABCA12
11.056	2.92346	0.967886	3.02046	0.00252393	0.00767632	CTD-2517M14.5
21.7218	1.53156	0.507084	3.02033	0.002525	0.00767861	RP5-1061H20.4
132.044	0.969692	0.32108	3.0201	0.00252695	0.00768359	TTC39B
32.22	1.08063	0.357868	3.01962	0.00253091	0.00769468	TMEM217
68.5255	4.13335	1.36896	3.01933	0.00253335	0.00770114	COLEC12
21.2188	2.33007	0.771793	3.01904	0.00253579	0.00770762	CTD-3064H18.4
8720.78	0.838615	0.277786	3.01892	0.00253678	0.00770966	NCAM1
10989.3	-0.62666	0.207581	-3.01887	0.00253722	0.00771003	PEBP1
13.1812	-2.09942	0.69551	-3.01853	0.00254002	0.00771761	CKMT1A
88.8549	1.59185	0.52739	3.01835	0.00254152	0.00772121	RP11-958N24.1
5391.34	-0.55613	0.184256	-3.01824	0.0025425	0.00772321	METTL9
406.567	2.09336	0.693803	3.01723	0.00255099	0.00774805	NGEF
2883.44	0.403577	0.133764	3.01707	0.00255229	0.00775104	CCDC47
36.3609	-1.27828	0.423774	-3.01643	0.0025577	0.00776652	FAM19A2
134.306	1.35536	0.449404	3.0159	0.00256217	0.0077791	LINC00174
1188.85	-0.498616	0.16535	-3.01551	0.00256547	0.00778817	NARFL
1410.77	0.649385	0.215386	3.01498	0.00256997	0.00780086	TEX264
696.22	0.539754	0.179046	3.01461	0.00257312	0.00780946	DBT
3.70968	4.0886	1.35632	3.01449	0.00257414	0.0078116	RP1-244F24.1
739.691	-0.724791	0.240451	-3.01429	0.0025758	0.00781567	TACO1
18.4719	1.93499	0.642089	3.01359	0.00258176	0.00783278	PILRA
304.488	0.965749	0.320479	3.01346	0.00258288	0.0078352	LYRM5
411.174	-0.653054	0.216732	-3.01318	0.00258524	0.00784139	UBE2F
4401.31	-0.509539	0.16911	-3.01306	0.0025863	0.00784334	YIPF3
2576.93	-0.53445	0.177379	-3.01303	0.00258652	0.00784334	GSK3A
6478.13	-0.703086	0.233366	-3.0128	0.00258851	0.00784839	PKN1
22.8445	1.45868	0.484224	3.01242	0.00259173	0.0078572	RP11-572M11.4
32.1571	1.76012	0.584389	3.01189	0.00259627	0.00786997	RP6-99M1.2
16.9819	2.58849	0.859663	3.01106	0.00260341	0.00789064	SECTM1
4.7484	2.68407	0.891464	3.01085	0.00260516	0.00789497	IGBP1-AS1
3357.19	0.799216	0.265458	3.0107	0.00260642	0.00789784	BPTF
2.70435	-7.76113	2.57802	-3.0105	0.00260815	0.00790208	RP11-142C4.6
856.956	-0.629144	0.208989	-3.01041	0.00260892	0.00790345	MASTL
1119.54	-0.600679	0.199596	-3.00948	0.00261697	0.00792686	ZNF627
2526.05	0.830747	0.276052	3.00938	0.00261779	0.00792835	QSER1
3.66673	3.82955	1.27256	3.00932	0.00261829	0.0079289	RN7SL526P
484.874	0.724988	0.240921	3.00923	0.00261907	0.00793029	MAP9
71.3087	1.69224	0.562394	3.009	0.00262106	0.00793532	DIRAS3
7.54782	-3.75924	1.24949	-3.00862	0.00262437	0.00794435	RP11-1085N6.5
2.67796	4.84509	1.61058	3.00829	0.00262721	0.00795199	RP3-467K16.2
11.3554	2.16228	0.718905	3.00774	0.00263198	0.00796544	RP11-338N10.3
362.437	0.600741	0.199772	3.00713	0.00263728	0.00798048	NKIRAS1
2.99235	4.37314	1.45441	3.00682	0.00263997	0.00798765	AL137846.1
4634.67	-0.397027	0.132054	-3.00655	0.00264228	0.00799364	MED24
6.41207	2.59367	0.862697	3.00647	0.00264301	0.00799487	AP000688.14
956.448	-0.732918	0.243801	-3.00621	0.00264524	0.00800061	TIMM23
1116.63	-0.39916	0.132806	-3.00558	0.00265072	0.00801621	POLR3C
7.26078	3.47758	1.15712	3.00537	0.00265261	0.00802093	RP11-674N23.4
66.1878	2.98216	0.992424	3.00493	0.00265646	0.00803159	SLC18A1
6.52808	2.37667	0.791046	3.00447	0.00266043	0.0080426	RP11-166O4.6
2.99154	4.29426	1.42943	3.00417	0.0026631	0.00804968	RP11-144O23.8
3.66956	-4.82155	1.60507	-3.00395	0.00266496	0.00805433	SLC27A2
5.9369	4.06953	1.35481	3.00377	0.00266655	0.00805812	GHc-362H12.3
2181.07	-0.589119	0.196164	-3.00319	0.00267168	0.00807168	MTA3
2.42048	-5.85736	1.95038	-3.00319	0.00267169	0.00807168	C10orf112
55.9685	-1.35406	0.45089	-3.00309	0.00267253	0.00807321	PIP5KL1
812.355	-0.273247	0.0909898	-3.00305	0.0026729	0.00807335	RPP14
1651.84	-0.841173	0.280228	-3.00175	0.00268434	0.00810488	RECQL4
2.97814	4.26337	1.42029	3.00176	0.0026842	0.00810488	C9orf139
13696.6	1.07828	0.359209	3.00182	0.00268374	0.00810488	MMP2
1963.93	-0.784043	0.261224	-3.00142	0.00268721	0.00811257	NDUFA3
34.1044	-1.03689	0.345492	-3.00121	0.00268913	0.00811635	AC002467.7
9.54654	2.73616	0.911678	3.00124	0.00268887	0.00811635	RNF224
13.6064	-1.71286	0.570888	-3.00034	0.00269681	0.00813854	HIST1H2BG
18.393	1.60871	0.536188	3.00027	0.00269742	0.00813938	RP11-206L10.2
11.1848	2.08694	0.695603	3.00018	0.00269818	0.00814068	TPRG1
2735.52	-0.433079	0.144366	-2.99987	0.00270092	0.00814737	TSN
2105.95	-0.46173	0.153917	-2.99986	0.00270107	0.00814737	NCBP1
19.2205	-1.08015	0.360153	-2.99913	0.00270751	0.00816582	RP6-65G23.3
117.909	-1.51669	0.505874	-2.99815	0.00271622	0.00819106	HIF3A
33.3174	2.01512	0.672146	2.99804	0.00271723	0.0081931	HLA-J
393.463	0.715178	0.238592	2.9975	0.00272203	0.00820658	ZNF789
3.3382	3.64158	1.21495	2.9973	0.0027238	0.00820988	RP11-382D8.5
12.7076	2.57223	0.858177	2.99732	0.00272368	0.00820988	CHRDL2
1042.76	0.789522	0.263475	2.99657	0.00273039	0.00822874	SSH2
199.26	-0.548757	0.183142	-2.99634	0.00273243	0.00823387	IQCC
36.4011	-1.14967	0.383699	-2.99627	0.002733	0.00823459	RP11-40C6.2
7.32032	2.75293	0.918816	2.99617	0.0027339	0.00823629	RP11-395I14.2
4085.22	1.37381	0.458529	2.99613	0.00273429	0.00823645	VEGFB
936.713	0.461613	0.154072	2.99609	0.00273468	0.00823662	FBXO9
9.88399	2.03271	0.678607	2.99541	0.00274075	0.00825387	TMC2
1734.42	-1.04395	0.348544	-2.99518	0.00274284	0.00825917	DTL
36.7315	1.64217	0.548376	2.9946	0.00274802	0.00827374	CNTFR-AS1
127.227	1.27249	0.424934	2.99457	0.00274836	0.00827375	ARHGAP22
5652.73	0.577257	0.192777	2.99442	0.00274964	0.00827659	INTS3
808.083	-0.700845	0.234059	-2.9943	0.00275073	0.00827886	TRAF2
287.257	-0.424517	0.141799	-2.9938	0.00275531	0.00829162	ZNF101
30.9433	1.65812	0.553969	2.99316	0.00276101	0.00830777	RP11-876N24.4
320.527	-0.389419	0.130109	-2.99301	0.00276238	0.00830916	CYP20A1
277	1.74791	0.584	2.993	0.00276249	0.00830916	SPATA18
778.035	1.04441	0.348944	2.99307	0.0027619	0.00830916	SPATA20
2602.81	-0.589541	0.197021	-2.99228	0.00276901	0.00832773	TAB1
3.91509	3.50306	1.17071	2.99224	0.00276935	0.00832775	RP11-167N5.5
1.66417	6.05182	2.02275	2.99188	0.00277268	0.00833673	SNX18P15
202.613	0.859135	0.287186	2.99156	0.00277557	0.0083444	CTD-2619J13.17
23.9251	2.16046	0.722211	2.99146	0.00277649	0.00834613	RP1-151F17.1
713.907	-0.667533	0.223176	-2.99106	0.0027801	0.00835517	NUDT2
71.7459	-0.852187	0.284912	-2.99105	0.00278018	0.00835517	KCTD21-AS1
3.42642	-4.43349	1.48263	-2.99029	0.00278715	0.00837512	SERPINA5
237.425	-0.604253	0.202084	-2.99011	0.00278877	0.00837792	RP11-169K16.9
679.008	-0.779792	0.260788	-2.99014	0.00278849	0.00837792	FNTB
6.11647	2.49489	0.834433	2.98992	0.0027905	0.00838211	AC073657.1
973.224	-0.453721	0.151772	-2.98949	0.0027944	0.00839278	RAD1
3.09966	4.68965	1.56896	2.98901	0.00279881	0.00840499	RP11-138H8.6
1249.46	-0.547523	0.183195	-2.98874	0.00280132	0.00841137	BCL7B
7.01268	3.15	1.05397	2.98871	0.00280162	0.00841137	AC008746.3
19.6636	1.76184	0.58963	2.98805	0.00280764	0.00842843	RP11-65L3.1
4606.96	-0.729701	0.24427	-2.98727	0.00281481	0.0084489	CSE1L
472.017	0.607078	0.203233	2.98711	0.0028163	0.00845236	GANC
5.20572	4.76983	1.59708	2.98659	0.00282105	0.00846557	SEPT7P3
152.643	0.904912	0.303011	2.9864	0.00282281	0.00846982	FAM228B
76.1191	1.53374	0.513631	2.98607	0.00282588	0.00847797	RP11-308D16.4
33.9835	-2.62915	0.88052	-2.98591	0.00282737	0.00848143	PRKCH
2480.07	-0.522408	0.174961	-2.98586	0.00282783	0.00848175	UBE2E1
740.295	0.523895	0.175464	2.98577	0.00282868	0.00848327	TMEM41B
491.648	-0.768476	0.257392	-2.98563	0.00282995	0.00848604	SLC27A3
268.991	1.7873	0.598679	2.98541	0.00283197	0.00849105	FAM198B
49.0137	-0.876969	0.293779	-2.98513	0.00283457	0.00849782	TOB1-AS1
3.84856	3.7699	1.26315	2.98451	0.0028403	0.00851397	RP11-927P21.1
330.366	0.677302	0.226968	2.98413	0.00284386	0.00852357	RP11-206L10.11
1414.85	0.723307	0.242407	2.98386	0.00284641	0.00853019	WDR81
30.382	-3.60408	1.20791	-2.98372	0.00284766	0.0085329	GFRA2
1185.21	-0.873691	0.292827	-2.98364	0.00284838	0.008534	DAB1
3674.7	5.73253	1.9216	2.98321	0.00285245	0.00854515	CHI3L1
15.4495	-2.4563	0.823666	-2.98216	0.00286221	0.00857335	ATG9B
761.451	-0.477835	0.160255	-2.98171	0.00286646	0.00858502	MRPS10
15.0392	1.68877	0.566393	2.98162	0.00286725	0.00858613	CTC-471J1.2
275.437	0.726616	0.2437	2.98159	0.00286753	0.00858613	CXorf38
24.0375	2.20945	0.741105	2.9813	0.0028703	0.00859339	GPC5
490.785	0.558617	0.187383	2.98115	0.00287167	0.00859643	LYRM7
2374.07	-1.00249	0.336317	-2.98079	0.00287503	0.00860545	KIF20A
6.21197	-1.83362	0.615209	-2.98048	0.00287795	0.00861314	CTD-2532N20.1
1090.27	-0.962325	0.322924	-2.98004	0.00288212	0.00862246	CDC7
5.06052	4.00901	1.34526	2.98011	0.0028815	0.00862246	MTND4P9
151.581	1.40302	0.470805	2.98004	0.00288209	0.00862246	HSD3B7
82.1259	-1.10432	0.370661	-2.97933	0.0028888	0.00864139	FAM86EP
990.365	0.918549	0.308311	2.97929	0.00288916	0.00864142	TTC9
52.3311	-0.934753	0.313759	-2.97921	0.00288993	0.00864265	HMGN2P5
1255.91	0.62926	0.21122	2.97917	0.00289029	0.00864269	KIAA0247
355.605	1.58743	0.532985	2.97838	0.00289772	0.00866384	ZNF585B
33.3473	-1.17956	0.396078	-2.97809	0.00290054	0.00867122	RP11-309I15.1
5157.5	-0.424839	0.142666	-2.97787	0.00290261	0.00867635	BAP1
3681.03	0.453042	0.152167	2.97726	0.00290839	0.00869256	UGGT1
10.8205	3.26257	1.09586	2.97718	0.00290909	0.00869336	C6ORF50
1437.14	2.3434	0.787126	2.97716	0.00290937	0.00869336	ARC
967.808	-1.09575	0.368061	-2.97708	0.0029101	0.00869449	CDC45
585.395	-0.593896	0.199513	-2.97674	0.00291334	0.00870313	ABHD14A
5.63775	2.72259	0.915154	2.97501	0.0029298	0.00875122	SYNE4
9.82089	-1.52158	0.511469	-2.97492	0.00293069	0.00875283	EIF4A1P10
14.3432	2.26315	0.760799	2.9747	0.00293271	0.00875778	IL16
43.4197	-0.985992	0.331493	-2.9744	0.00293563	0.00876544	RP1-95L4.4
412.685	-1.05464	0.354585	-2.9743	0.00293657	0.00876716	QPCTL
3.46935	-5.40985	1.819	-2.97407	0.00293874	0.00877257	XCL1
640.964	1.41084	0.474395	2.97398	0.0029396	0.0087741	SRPX
455.85	0.921048	0.309713	2.97388	0.0029406	0.00877601	ZNF107
1066.49	0.823937	0.277078	2.97367	0.00294263	0.00878098	RRAGB
1.61217	5.17376	1.7399	2.9736	0.00294332	0.00878198	AC110781.3
7592.56	-0.675165	0.22706	-2.97351	0.0029442	0.00878353	APLP1
1409.01	-0.751608	0.252784	-2.97333	0.00294589	0.00878751	MVB12A
937.347	-0.430962	0.144962	-2.97294	0.00294967	0.00879741	ILKAP
545.492	-0.419734	0.141188	-2.97287	0.00295028	0.00879741	FBXO10
2792.73	-0.244369	0.082199	-2.9729	0.00295	0.00879741	LSM14B
490.538	0.844055	0.283965	2.97239	0.00295492	0.00881018	POLK
2.6722	-6.28123	2.11366	-2.97173	0.00296124	0.00882795	TMEM92
8.45993	2.90211	0.976732	2.97124	0.002966	0.00884104	CTC-428H11.2
5.73461	-1.8381	0.618702	-2.97089	0.00296934	0.00884993	RPL13AP7
3342.9	-0.562365	0.189307	-2.97065	0.00297169	0.00885587	GTPBP1
32.1074	2.11834	0.713382	2.96943	0.00298355	0.00889011	RANP4
198.931	-0.727146	0.244904	-2.96911	0.00298666	0.00889722	MED30
20.207	4.09746	1.38002	2.96913	0.0029864	0.00889722	MT-TT
1293.69	-0.430696	0.145081	-2.96866	0.00299104	0.00890919	ACADM
96.0074	0.901535	0.303691	2.9686	0.00299162	0.00890985	ZNF630
1553.7	-0.498298	0.16789	-2.96801	0.00299739	0.00892485	DLAT
1974.81	-0.449041	0.151292	-2.96803	0.00299712	0.00892485	TINF2
269.594	-0.612084	0.206287	-2.96715	0.00300576	0.0089476	TYW3
6.50656	-2.03368	0.685399	-2.96715	0.00300574	0.0089476	EEF1A1P14
5.16037	4.16153	1.40278	2.96662	0.00301093	0.00896192	RP11-504A18.1
17.4653	1.64661	0.555105	2.9663	0.0030141	0.00897025	RP4-682C21.2
4735.57	-0.619076	0.20872	-2.96605	0.00301647	0.00897621	TRAF7
7.45062	-3.12314	1.05302	-2.96588	0.00301817	0.00898018	HIST1H3B
1923.72	0.875511	0.295226	2.96556	0.00302137	0.00898752	ATM
115.694	0.753774	0.254174	2.96558	0.00302109	0.00898752	AMN1
2.49246	4.64963	1.56805	2.96524	0.00302452	0.0089958	AC063976.7
1319.03	-3.00299	1.0128	-2.96504	0.0030264	0.0090003	HES5
166.14	-3.73093	1.25834	-2.96497	0.00302712	0.00900137	CNTN1
19.6813	1.44039	0.485811	2.96492	0.00302758	0.00900163	RP1-90J20.12
1052.76	-0.43248	0.145888	-2.96446	0.00303218	0.00901422	SMYD2
61.5497	1.43445	0.483894	2.96438	0.00303295	0.00901542	MYH3
43.4915	-5.67473	1.91434	-2.96432	0.00303352	0.00901601	FAM135B
11.3975	1.6991	0.573266	2.96389	0.00303777	0.00902757	SLC27A6
2.31713	4.3909	1.48257	2.96169	0.00305959	0.00909131	RNA5SP317
5.68115	3.61678	1.22124	2.96156	0.00306089	0.00909406	CTD-2049O4.1
1125.53	-0.750787	0.253529	-2.96135	0.00306293	0.00909901	C9orf142
2664.29	-0.675146	0.227992	-2.96126	0.00306381	0.00910052	AP1S1
7619.01	0.323999	0.10943	2.96079	0.00306847	0.00911327	MPRIP
47.5242	-2.14688	0.725139	-2.96065	0.00306989	0.0091164	LRRTM1
969.328	-1.00569	0.339799	-2.95967	0.00307967	0.0091443	HELLS
443.649	0.69524	0.23491	2.9596	0.00308041	0.0091443	RAD52
19.9266	1.91253	0.646208	2.95962	0.00308018	0.0091443	RP11-543C4.1
37.5678	1.33285	0.450446	2.95897	0.00308673	0.00916159	ADH6
380.703	-0.960456	0.324595	-2.95894	0.00308698	0.00916159	PUS1
1499.95	0.787554	0.266195	2.95857	0.00309074	0.00917165	CHKA
437.713	-0.774023	0.261628	-2.95848	0.00309156	0.00917249	DIAPH3
899.052	-0.850119	0.287352	-2.95846	0.00309178	0.00917249	PCCA
7.89174	2.1581	0.729584	2.95798	0.0030966	0.00918569	AC104532.4
724.918	0.729452	0.246642	2.95753	0.00310112	0.009198	ACVR1
38.8238	1.48238	0.501327	2.95692	0.00310729	0.00921519	BMS1P5
2.21586	5.93925	2.00879	2.95663	0.00311021	0.00922273	RP4-755D9.1
892.351	0.952732	0.32232	2.95586	0.00311801	0.00924472	GATS
1234.39	-1.14111	0.386124	-2.9553	0.00312364	0.00926029	ACAA2
406.069	-0.712872	0.241222	-2.95526	0.0031241	0.00926054	UGCG
75.7661	0.837933	0.283553	2.95512	0.00312546	0.00926347	ZNF490
377.728	0.771636	0.261142	2.95485	0.00312822	0.00927053	ZNF785
325.428	-0.609604	0.206315	-2.95473	0.00312942	0.00927296	TRIM59
976.869	-0.964849	0.326567	-2.95452	0.00313156	0.00927818	SHF
20.9019	4.73828	1.60384	2.95433	0.00313351	0.00928282	TC2N
1378.52	0.658117	0.222779	2.95412	0.00313558	0.00928783	ZDHHC2
1196.3	0.847463	0.286933	2.95352	0.0031417	0.00930464	C1orf85
278.001	-0.674496	0.228372	-2.95349	0.00314201	0.00930464	SLC10A3
69.7525	-1.83324	0.620751	-2.95326	0.00314437	0.00931051	CHGA
275.115	-1.41637	0.479605	-2.95321	0.00314487	0.00931088	AMT
4645.78	-0.691686	0.234224	-2.95309	0.00314606	0.00931328	BASP1
37.922	-1.12424	0.380737	-2.95279	0.00314919	0.0093214	CTD-2083E4.6
774.084	1.22603	0.41524	2.95258	0.00315127	0.00932643	WDR90
975.236	-0.604057	0.204603	-2.95234	0.00315373	0.0093326	LSM5
24.4516	-0.984703	0.333565	-2.95206	0.00315661	0.00933999	ANO7
65.8932	0.907797	0.307559	2.95161	0.00316117	0.00935235	AC007551.3
14.3613	-2.00329	0.678725	-2.95154	0.0031619	0.00935337	AC091878.1
782.687	0.720399	0.24408	2.95148	0.00316252	0.00935408	ZNF677
6.9739	2.28758	0.775396	2.95021	0.00317563	0.00939172	AL353898.2
1019.5	-0.400636	0.135803	-2.95012	0.00317646	0.00939305	EAF1
81.1173	1.91179	0.648067	2.94999	0.0031778	0.00939477	OSGIN1
24.1964	2.04681	0.693835	2.95	0.00317775	0.00939477	AC027601.1
6.3951	3.15765	1.07041	2.94993	0.00317843	0.00939548	RP11-21A7A.2
1644.79	0.557321	0.188935	2.94981	0.00317972	0.00939817	GSTK1
8268.15	-0.572015	0.193944	-2.94938	0.00318414	0.00941009	TCF3
257.227	0.851613	0.288755	2.94926	0.0031854	0.00941269	PTGR2
7.6144	2.71055	0.919195	2.94883	0.00318976	0.00942444	C6orf165
14.1675	1.718	0.582634	2.94868	0.00319135	0.00942799	RP5-857K21.7
3.9671	2.81753	0.955567	2.94854	0.00319279	0.00943111	LINC00571
186.687	0.791921	0.268617	2.94815	0.00319686	0.00944201	THAP6
3.74758	3.27492	1.11087	2.94807	0.00319764	0.00944317	DKFZP667F0711
14.9173	2.2687	0.769586	2.94795	0.00319887	0.00944566	RP11-482D24.3
63.8395	1.44537	0.490425	2.94718	0.0032069	0.00946596	AC096559.1
3702.5	-0.796549	0.270274	-2.94719	0.00320678	0.00946596	KIF1C
10.2953	-4.02412	1.36538	-2.94725	0.00320615	0.00946596	RP4-610C12.4
11.4725	-3.56739	1.21057	-2.94687	0.00321009	0.00947421	ADRA2B
1304.59	-0.711885	0.241578	-2.94681	0.00321066	0.00947478	BRCA1
98.2727	1.7538	0.595318	2.94598	0.00321932	0.00949919	KIAA0226L
9.88956	2.41153	0.81873	2.94545	0.00322489	0.00951447	SPDYE1
5370.16	0.973099	0.330406	2.94516	0.00322789	0.00952147	PSRC1
1458.54	0.482838	0.163944	2.94514	0.0032281	0.00952147	RPS6KC1
740.616	1.15441	0.391974	2.94511	0.00322843	0.00952147	TTBK1
23.3696	1.67672	0.569373	2.94485	0.00323111	0.00952823	C9orf129
418.341	-1.2096	0.410786	-2.94459	0.00323382	0.00953509	POLR3K
146.895	1.7108	0.581052	2.94431	0.00323671	0.00954247	TRPM8
5.71555	2.38723	0.810831	2.94418	0.00323815	0.00954556	Y_RNA
1323.01	-0.911031	0.309466	-2.94388	0.00324125	0.00955354	CACNA1H
323.271	4.48971	1.52527	2.94355	0.00324468	0.00956249	HLA-DRB1
15.8169	-4.46027	1.51553	-2.94305	0.00324997	0.00957695	RP11-391M20.1
808.756	-0.739215	0.251218	-2.94253	0.00325545	0.00959194	IQCB1
457.144	-0.415842	0.141326	-2.94244	0.00325633	0.00959338	ZSWIM1
3.38519	4.20104	1.42789	2.94214	0.00325956	0.0095998	RP11-517I3.1
424.699	-0.74887	0.254534	-2.94213	0.00325968	0.0095998	TMEM135
827.159	-0.82133	0.279157	-2.94218	0.00325907	0.0095998	RPUSD1
1.93194	5.0183	1.70609	2.94141	0.00326722	0.00962083	LINC00222
136.152	1.10196	0.374641	2.94137	0.00326764	0.00962092	DOK3
1014.97	0.521991	0.177471	2.94128	0.00326857	0.00962252	CLN8
1123.23	-0.647234	0.220054	-2.94124	0.00326897	0.00962253	SMIM12
12.2006	1.34069	0.455933	2.94055	0.00327633	0.00964303	RP11-229P13.20
30033.3	1.47981	0.503271	2.94037	0.00327818	0.00964661	SYT11
2482.5	-0.870766	0.296143	-2.94036	0.00327833	0.00964661	BUB1
525.918	0.747579	0.254257	2.94025	0.00327944	0.00964873	ZNF75D
1649.92	0.741539	0.252227	2.93997	0.00328249	0.00965654	HEXA
7619.44	-0.688743	0.234292	-2.93968	0.00328551	0.00966428	USP5
652.735	-0.607534	0.206678	-2.93952	0.00328725	0.00966823	DUS3L
17.3324	1.82365	0.620402	2.93946	0.00328786	0.00966887	AC005154.7
232.616	-0.882192	0.300144	-2.93923	0.00329034	0.00967497	NSUN7
15805.1	1.01867	0.346583	2.93918	0.00329083	0.00967513	SCD5
497.659	-0.495357	0.168538	-2.93915	0.00329118	0.00967513	SERAC1
20.6985	1.31829	0.448643	2.93838	0.00329931	0.00969788	CTC-308K20.1
104.7	1.4794	0.503541	2.938	0.00330336	0.00970775	RP11-1002K11.1
2344.93	-0.615123	0.209369	-2.93799	0.00330346	0.00970775	KXD1
201.072	-0.641582	0.218448	-2.93701	0.00331397	0.00973746	TMEM241
166.835	0.801845	0.273031	2.93683	0.00331588	0.00974191	CTC-429P9.3
2.45796	-4.49785	1.53156	-2.93678	0.00331639	0.00974226	GPR133
32.632	-0.954211	0.324968	-2.93633	0.00332125	0.00975535	RP11-793H13.11
7.43326	2.45578	0.836362	2.93626	0.00332198	0.00975633	SLC16A6
603.049	0.455338	0.155087	2.93602	0.00332452	0.00976261	ZNF783
5005.57	-0.556509	0.189565	-2.93571	0.00332782	0.00977113	STRN4
775.467	-0.349306	0.119003	-2.93526	0.00333265	0.00978416	FCF1
1083.15	-0.871145	0.296849	-2.93464	0.00333932	0.00980256	TXNDC17
1909.6	0.773504	0.263584	2.93456	0.00334019	0.00980393	CDK10
5083.44	-0.548621	0.186991	-2.93394	0.00334692	0.00982251	ARCN1
9.28701	-2.39263	0.81555	-2.93376	0.00334888	0.00982708	EDARADD
3.69687	-3.38103	1.15256	-2.93351	0.00335157	0.0098338	FAM60CP
6.31662	2.74145	0.934592	2.93332	0.00335362	0.00983864	RP11-571I18.4
28.7409	1.38553	0.472386	2.93304	0.00335659	0.0098462	RP11-153M3.1
6.99472	2.48199	0.846237	2.93297	0.00335731	0.00984713	RP11-440L14.4
4.25415	3.1261	1.06606	2.93238	0.00336374	0.00986478	AC007362.3
11.2211	2.34838	0.800904	2.93217	0.00336607	0.00986927	TSSK3
14.6852	1.87395	0.639101	2.93217	0.00336604	0.00986927	ALDH8A1
1678.03	-1.58742	0.541423	-2.93195	0.00336844	0.00987498	ATIC
25.878	1.61165	0.549692	2.93191	0.00336882	0.00987498	RP3-402G11.27
2.58899	-5.33532	1.81988	-2.93168	0.00337134	0.00988117	PITX3
832.761	0.476045	0.162451	2.93039	0.00338531	0.00992095	TMEM167B
69.2708	-1.31463	0.448685	-2.92996	0.0033901	0.0099338	IPO4
5831.94	-0.446493	0.152393	-2.92988	0.00339093	0.00993397	BAZ1B
151.335	-0.720079	0.245771	-2.92988	0.00339097	0.00993397	SPIN2B
8.39333	-3.00439	1.0255	-2.92967	0.00339317	0.00993922	TACR1
30.1643	1.54738	0.52827	2.92914	0.00339902	0.00995518	HYAL1
6.24252	-1.99915	0.682567	-2.92887	0.00340192	0.00996248	CTB-33G10.1
34.7559	1.73844	0.5936	2.92865	0.00340442	0.00996861	RBMS3
61.2466	-1.06241	0.362775	-2.92857	0.00340522	0.00996974	FSIP1
71.314	-2.40059	0.819763	-2.92839	0.00340718	0.00997311	TMEFF2
1609.98	0.773244	0.26405	2.9284	0.00340709	0.00997311	CRY1
3.5458	-4.66975	1.59534	-2.92712	0.00342112	0.0100127	MYL3
1628.74	-0.909495	0.310723	-2.92702	0.00342224	0.0100148	NHP2
51.5868	1.29857	0.443672	2.92687	0.00342395	0.0100174	CTC-338M12.9
10.1952	2.88928	0.98715	2.92689	0.00342367	0.0100174	LAMB4
1.74352	5.85054	1.99925	2.92637	0.00342945	0.0100323	AC130469.2
4251.3	0.88601	0.302779	2.92626	0.00343067	0.0100347	RAB6B
5164.83	0.90416	0.308991	2.92617	0.00343164	0.0100352	TPR
3.05479	5.32964	1.82137	2.92617	0.00343165	0.0100352	RP11-157P1.5
602.722	0.946588	0.323533	2.92578	0.00343592	0.0100453	XRN1
7.00562	2.39056	0.817058	2.92581	0.00343563	0.0100453	NCBP2-AS1
27630.8	0.430445	0.147131	2.92559	0.00343799	0.0100501	DYNC1H1
86.5904	-4.24158	1.44991	-2.9254	0.00344016	0.0100553	SERPINI1
970.19	-0.900235	0.307746	-2.92526	0.00344173	0.0100586	TRIP13
1761.02	-0.754826	0.258045	-2.92517	0.00344265	0.0100601	TRAPPC2L
409.914	-0.875436	0.299295	-2.925	0.00344459	0.0100646	MZT1
2.33589	-5.05893	1.72961	-2.9249	0.00344567	0.0100666	ISM1
516.593	-1.01802	0.348066	-2.92479	0.00344684	0.0100688	ZDHHC12
6770.97	-0.630595	0.215665	-2.92396	0.00345606	0.0100945	DYNLL1
12.1064	2.99307	1.02369	2.92379	0.00345802	0.010099	LINC00958
1996.51	-0.687318	0.235082	-2.92374	0.00345852	0.0100993	RNF26
24.9196	-2.28404	0.781265	-2.92352	0.003461	0.0101053	MAL2
1312.31	-0.727106	0.248744	-2.92311	0.00346558	0.0101175	NTMT1
112.679	1.57876	0.540113	2.92301	0.00346668	0.0101195	FOXO6
1115.02	-0.550836	0.18847	-2.92268	0.00347038	0.0101291	HSPA14
48.1639	-4.47202	1.5302	-2.92251	0.00347225	0.0101334	FZD10-AS1
10.0341	1.96409	0.672078	2.92242	0.00347325	0.0101336	AC010883.5
92.9501	-0.975652	0.333854	-2.92239	0.00347357	0.0101336	AC138123.2
3.97484	-4.528	1.5494	-2.92242	0.00347321	0.0101336	AC008088.4
627.069	-0.485666	0.1662	-2.92218	0.0034759	0.0101392	CDKN2AIP
1955.23	-0.659003	0.225547	-2.9218	0.0034802	0.0101505	SKIV2L2
635.702	0.775543	0.265487	2.9212	0.00348683	0.0101686	PHTF2
23.3531	1.59596	0.546365	2.92105	0.00348858	0.0101725	RP11-122K13.12
17.3022	3.74093	1.28073	2.92093	0.00348989	0.0101747	TCTEX1D1
719.029	-0.71804	0.245828	-2.92091	0.00349016	0.0101747	ANKRD27
1.64481	5.73404	1.96399	2.91958	0.00350499	0.0102167	ADH7
12093.8	-0.60709	0.207949	-2.91942	0.00350685	0.0102197	SF3B3
68.2683	-0.726188	0.248743	-2.91943	0.00350673	0.0102197	TSPAN10
3020.74	1.90264	0.651745	2.9193	0.00350821	0.0102225	MIAT
132.779	1.25095	0.428521	2.91923	0.003509	0.0102236	DARC
12.4116	1.68594	0.577563	2.91906	0.0035109	0.0102279	AC009961.3
122.616	-2.39391	0.820182	-2.91875	0.00351434	0.0102367	RASGEF1B
797.479	0.822828	0.281959	2.91826	0.00351996	0.0102518	GEMIN8
106.769	-1.52734	0.523385	-2.9182	0.00352061	0.0102525	FRAT1
2645.78	1.07063	0.366896	2.91807	0.00352205	0.0102534	CDCA7
48.2952	1.13046	0.387402	2.91806	0.00352218	0.0102534	PCDHA3
230.514	0.917658	0.314468	2.91813	0.00352139	0.0102534	LRRC37A3
7.01543	2.418	0.828712	2.91778	0.00352531	0.0102613	AC007382.1
1377.69	-0.70911	0.243091	-2.91706	0.00353349	0.0102839	MRPL4
2050.23	-0.488455	0.167452	-2.91698	0.00353433	0.0102852	TSG101
9.49365	2.19411	0.752402	2.91614	0.00354393	0.0103119	RP11-509J21.3
947.655	1.02241	0.350637	2.91588	0.00354687	0.0103192	CDHR1
62.2191	-2.37515	0.814597	-2.91574	0.0035485	0.0103227	ALG10B
1888.29	0.404737	0.138837	2.9152	0.0035546	0.0103381	RNF11
14.3726	-2.73047	0.936645	-2.91516	0.00355504	0.0103381	RP11-54F2.1
6454.81	-0.762692	0.261627	-2.91519	0.00355476	0.0103381	PRDX5
274.766	-3.30215	1.13284	-2.91493	0.00355765	0.0103444	GFRA1
470.251	-0.740208	0.253945	-2.91484	0.00355876	0.0103464	CENPI
10.6549	1.7188	0.589701	2.9147	0.00356035	0.0103498	AC138969.4
1586.93	-0.747416	0.25644	-2.91459	0.00356158	0.0103522	TMED3
48.0476	0.83996	0.288206	2.91444	0.0035633	0.0103547	RP5-997D16.2
8.38606	-1.69519	0.581647	-2.91445	0.0035631	0.0103547	RP11-212P7.1
557.49	-0.557323	0.191259	-2.91397	0.00356863	0.010369	RAB28
298.023	0.703633	0.241476	2.91388	0.00356967	0.0103697	HERC3
45.06	1.65184	0.566887	2.91388	0.00356972	0.0103697	KLRAP1
2.4135	4.74315	1.62789	2.91369	0.00357189	0.0103748	RP11-468O2.1
3848.92	-0.701882	0.240906	-2.91351	0.00357393	0.0103782	XPO5
3.17269	3.47765	1.19363	2.91352	0.00357381	0.0103782	snoU13
61.2939	1.77881	0.610621	2.91312	0.00357841	0.01039	TTC39A
4.85006	-6.2276	2.13792	-2.91292	0.00358071	0.010395	CALCR
1.93423	-7.06733	2.42622	-2.91289	0.00358099	0.010395	CBLN2
2449.71	-0.470129	0.1614	-2.91282	0.00358184	0.0103963	BAHD1
13.0046	-1.57382	0.540389	-2.91239	0.00358677	0.0104094	RP11-12M9.3
2000.5	-0.427238	0.14672	-2.91194	0.00359194	0.0104231	RNF114
893.147	-0.805834	0.276819	-2.91105	0.00360211	0.0104514	TTK
18439.7	-0.677118	0.232652	-2.91043	0.00360928	0.010471	ACLY
1211.24	-0.358832	0.123302	-2.91018	0.00361225	0.0104759	MKRN2
5.18726	2.68807	0.923678	2.91018	0.00361216	0.0104759	CYCSP34
345.144	-1.39748	0.480204	-2.91018	0.00361226	0.0104759	RASD1
463.39	0.834856	0.286904	2.90988	0.00361567	0.0104821	ZNF514
12.72	-2.39112	0.821723	-2.90989	0.00361561	0.0104821	POU4F1
1151.96	0.421295	0.14478	2.9099	0.00361545	0.0104821	SLC26A11
2.40181	-4.6428	1.59566	-2.90965	0.00361836	0.0104886	BCL6B
7.89027	-2.3734	0.815797	-2.90931	0.00362229	0.0104988	CLEC2L
12483.8	-0.596643	0.205092	-2.90915	0.00362418	0.0105018	NUCKS1
216.84	0.615047	0.211418	2.90915	0.00362412	0.0105018	CENPP
4.33245	4.70573	1.61774	2.90882	0.00362791	0.0105113	RP11-565P22.2
5455.91	-1.16832	0.401734	-2.90818	0.0036354	0.0105318	MYBL2
4057.55	1.14379	0.393371	2.90766	0.0036414	0.0105479	LUC7L3
4.55216	2.62067	0.901348	2.9075	0.00364333	0.0105523	JAG1
514.292	0.65674	0.225892	2.90732	0.00364536	0.0105564	TRNT1
1588.94	-0.937495	0.322462	-2.9073	0.00364562	0.0105564	CIB2
2386.83	-0.474698	0.163285	-2.90718	0.00364703	0.0105593	DDX56
86.2672	2.58341	0.88871	2.90692	0.00365007	0.0105668	RAB27B
73.7948	3.35388	1.15379	2.90683	0.00365113	0.0105686	CHIT1
44.5163	-0.942156	0.32416	-2.90645	0.00365554	0.0105801	HSPA12B
4574.02	-0.714464	0.245862	-2.90595	0.00366138	0.0105958	PALM
21.056	1.19622	0.411691	2.90562	0.00366524	0.0106057	RP11-230C9.2
14.0324	-3.44472	1.18564	-2.90537	0.0036682	0.010613	COL17A1
1530.76	-0.712171	0.245169	-2.90482	0.00367468	0.0106305	SLC39A10
708.969	0.738868	0.254402	2.90434	0.00368033	0.0106456	MANEA
10.7641	-1.43374	0.493681	-2.90419	0.00368203	0.0106493	CHCHD3P3
1650.58	-0.617358	0.21264	-2.9033	0.00369257	0.0106785	ZNF282
9.48413	1.9664	0.677318	2.90321	0.00369354	0.0106801	RP1-266L20.9
403.556	-0.79962	0.275457	-2.90289	0.0036974	0.01069	NR4A1
3.21103	4.14408	1.42765	2.90274	0.00369916	0.0106938	STEAP4
2.17091	5.55178	1.91268	2.90262	0.00370057	0.0106966	UHRF2P1
2.1613	5.13064	1.76768	2.90247	0.00370238	0.0107006	MAGEC3
137.017	0.896558	0.308981	2.90166	0.00371188	0.0107267	GTF2IRD2
3.44132	-5.71904	1.97127	-2.90119	0.00371744	0.0107403	CDH12
165.395	1.47042	0.506826	2.90123	0.00371703	0.0107403	MDGA2
45.6048	3.49912	1.2062	2.90095	0.00372039	0.0107475	BCMO1
177.84	-0.657999	0.226827	-2.90089	0.00372103	0.0107481	RP11-867G23.10
2.72975	4.40638	1.51941	2.90006	0.0037309	0.0107754	CSNK1A1P1
914.19	0.402504	0.138803	2.89983	0.00373361	0.0107819	ZNF252P
1907.17	-0.644697	0.222329	-2.89975	0.00373466	0.0107837	ING4
13.7395	1.80385	0.622091	2.89966	0.00373572	0.0107855	S100A1
266.388	-0.809179	0.279115	-2.89909	0.00374251	0.0108038	TAF5
29.8458	-1.40631	0.485122	-2.89889	0.0037449	0.0108094	HIST1H3E
1258.19	0.776331	0.26782	2.89871	0.00374703	0.0108142	PELI1
2726.75	-0.546398	0.188499	-2.89868	0.00374741	0.0108142	EPB41L2
40.3052	-2.29855	0.792974	-2.89864	0.00374787	0.0108142	RPPH1
780.217	-0.550302	0.189875	-2.89823	0.0037527	0.0108269	DUSP12
807.184	0.669767	0.2311	2.89817	0.00375349	0.0108279	SLC30A1
3.30931	4.13149	1.42561	2.89806	0.0037548	0.0108304	RP11-17E2.2
792.77	-0.735288	0.253746	-2.89773	0.00375869	0.0108381	PASK
488.973	-0.922941	0.318498	-2.89779	0.00375803	0.0108381	KIAA1217
19.1836	1.70601	0.58874	2.89772	0.00375881	0.0108381	RP11-390K5.6
275.529	0.780955	0.269519	2.89759	0.00376045	0.0108416	MFSD8
2645.64	0.866846	0.299166	2.89754	0.00376098	0.0108418	ARL4C
4.49699	3.8447	1.32693	2.89743	0.00376228	0.0108443	CTB-13F3.1
13.3581	1.67271	0.577448	2.89673	0.00377074	0.0108668	RP11-107F6.3
1281.42	-0.730332	0.252125	-2.89671	0.00377098	0.0108668	RRP1
2898.77	0.78768	0.271942	2.8965	0.00377347	0.0108727	SYNGAP1
20.1373	-1.20973	0.417754	-2.89579	0.00378204	0.0108961	C22orf24
1012.43	-0.432738	0.149469	-2.89517	0.0037895	0.0109163	INTS4
3.57363	6.01702	2.07892	2.8943	0.00380005	0.0109454	AC006960.5
410.411	0.922065	0.31861	2.89402	0.00380339	0.0109538	MDFIC
274.011	-1.90514	0.658331	-2.8939	0.00380492	0.0109569	GPR126
418.221	-0.551474	0.190609	-2.89322	0.00381316	0.0109793	SNRPN
6.07831	2.43618	0.84207	2.89308	0.00381481	0.0109828	PIK3R2
5248.17	0.801808	0.277176	2.89277	0.00381858	0.0109924	KTN1
597.964	-0.507884	0.175592	-2.89242	0.00382291	0.0110035	BCAS2
39.7204	1.66981	0.577358	2.89215	0.00382614	0.0110115	RP11-422J8.1
2.31319	4.53197	1.56703	2.89207	0.00382707	0.0110129	AP001891.1
2.70157	4.61173	1.59466	2.89198	0.00382827	0.0110151	RP11-455O6.2
6.21986	-1.95856	0.677336	-2.89157	0.00383327	0.0110282	EEF1A1P25
737.888	0.670216	0.231808	2.89126	0.00383699	0.0110376	HIPK3
4.85956	4.69941	1.62543	2.89119	0.00383792	0.011039	TGM5
34.4707	2.3364	0.808163	2.891	0.00384021	0.0110443	RP11-389K14.3
309.08	-0.805518	0.27867	-2.89058	0.00384532	0.0110577	TMEM216
6.2808	2.31078	0.799444	2.89049	0.00384645	0.0110596	ARHGAP23P1
2.69357	4.76513	1.64876	2.89012	0.00385092	0.0110712	RP11-182I10.3
3.77529	3.68326	1.27479	2.8893	0.00386095	0.0110987	AP006216.12
63.7311	-0.793966	0.274885	-2.88835	0.00387264	0.0111306	ACER2
583.332	0.488165	0.169013	2.88833	0.00387294	0.0111306	ZNF548
355.029	-0.417837	0.144681	-2.88799	0.00387715	0.0111387	PACRGL
390.874	0.767514	0.265757	2.88803	0.00387661	0.0111387	EXD3
4.57721	2.58503	0.895087	2.88802	0.00387675	0.0111387	CTD-2583A14.1
211.327	-2.22405	0.770239	-2.88748	0.00388344	0.0111555	RAB11FIP1
628.087	0.744818	0.257992	2.88698	0.00388961	0.0111719	FAM179B
755.867	-0.654955	0.2269	-2.88654	0.00389501	0.0111841	STIL
30.6075	-0.887156	0.307344	-2.88652	0.00389523	0.0111841	RP1-40E16.12
2463.07	0.516494	0.178931	2.88655	0.00389494	0.0111841	MINK1
5.92104	2.81592	0.975576	2.88642	0.00389656	0.0111867	RP11-574K11.27
12.3883	2.41165	0.835534	2.88635	0.00389735	0.0111876	RP11-632F7.3
14.6213	1.86732	0.647022	2.88602	0.00390147	0.0111981	RP11-260M2.1
65.0219	1.331	0.461297	2.88535	0.00390979	0.0112207	RP3-329A5.8
6395.19	-0.634044	0.219782	-2.88487	0.00391571	0.0112364	AP2A1
1736.76	-0.430589	0.149271	-2.88462	0.00391884	0.011244	DMAP1
5.76732	2.46751	0.855438	2.8845	0.00392041	0.0112472	CTB-133G6.1
6220.17	0.726359	0.251927	2.88321	0.00393644	0.0112919	TNRC18
297.136	0.607047	0.210568	2.8829	0.00394031	0.0113017	ZMYM5
192.099	-0.679943	0.235923	-2.88206	0.00395083	0.0113305	TUBD1
5.40736	3.21869	1.11686	2.88192	0.00395263	0.0113344	AL590431.1
7.23681	2.36841	0.821934	2.88151	0.00395777	0.0113478	RP11-789C17.1
18.9164	3.0894	1.07219	2.88139	0.00395931	0.0113509	RP11-76I14.1
3055.07	-0.818385	0.284061	-2.88102	0.00396387	0.0113626	AP2S1
159.655	-1.13936	0.39549	-2.88089	0.00396555	0.0113661	TNFAIP3
1098.69	-0.619867	0.215178	-2.88071	0.00396781	0.0113712	THAP11
310.953	-0.638445	0.221645	-2.88048	0.0039707	0.0113782	DISP1
1113.48	-1.00428	0.348676	-2.88026	0.00397344	0.0113847	MZT2B
8.9328	-3.98361	1.38363	-2.8791	0.00398808	0.011424	ITIH5
955.622	-0.54842	0.190481	-2.87913	0.00398771	0.011424	CACTIN
4233.63	0.55155	0.191604	2.87859	0.00399463	0.0114401	NF1
1237.02	0.765511	0.265932	2.8786	0.0039945	0.0114401	ZNF302
36.4796	-1.71645	0.596405	-2.87799	0.00400218	0.0114603	KCNJ11
7.69357	2.33239	0.810463	2.87785	0.00400401	0.0114643	RP1-30M3.5
656.375	0.802838	0.278994	2.87762	0.00400693	0.0114713	USP31
15.7241	-1.48106	0.514733	-2.87733	0.00401051	0.0114802	CTC-246B18.8
2.8092	4.65941	1.61941	2.87722	0.00401195	0.011483	RP11-168E14.1
6.55741	2.5095	0.872386	2.87659	0.00402001	0.0115047	RP11-357G3.2
8.97764	2.35265	0.817876	2.87653	0.00402069	0.0115053	RN7SKP16
6.54236	1.9537	0.679243	2.8763	0.0040237	0.0115126	RP11-458F8.1
8.31186	2.29423	0.797806	2.87568	0.00403162	0.0115339	AC012358.8
9.49678	2.99748	1.04241	2.87552	0.00403358	0.0115382	RP11-383C5.7
4.68258	2.30409	0.801398	2.87508	0.00403922	0.0115516	POU5F1P6
2314.16	1.16087	0.403765	2.8751	0.00403894	0.0115516	PTPRM
1203.69	-0.63962	0.222474	-2.87503	0.00403987	0.0115521	PET112
1027.27	-0.921963	0.320702	-2.87483	0.00404246	0.0115582	BCAS3
13.3958	2.43633	0.847644	2.87424	0.00405005	0.0115785	RASGRF1
8.47679	1.96308	0.68304	2.87404	0.00405263	0.0115845	DOC2GP
2050.65	-0.587762	0.204522	-2.87384	0.00405514	0.0115904	ACP2
1189.95	-0.314785	0.10958	-2.87265	0.00407044	0.0116328	COG1
1.89581	4.58649	1.59697	2.87199	0.00407889	0.0116541	RP11-86H7.6
195.722	1.18673	0.413212	2.87196	0.00407933	0.0116541	C10orf118
139.814	2.42707	0.845077	2.87202	0.00407861	0.0116541	IFI27
959.977	0.662476	0.230684	2.87179	0.0040815	0.0116589	NEIL2
967.646	-1.07272	0.373551	-2.87169	0.00408282	0.0116613	HDAC9
6.11798	2.06543	0.719282	2.87152	0.00408508	0.0116664	RP11-66D17.5
325.318	0.903999	0.314839	2.87131	0.00408775	0.0116727	EFCAB7
105.746	1.31445	0.457848	2.87094	0.00409254	0.0116849	EFHB
155.573	-0.459137	0.159928	-2.8709	0.00409299	0.0116849	ZNF552
144.177	0.429968	0.149785	2.87057	0.00409732	0.0116946	DUSP28
110.687	1.71938	0.598966	2.87058	0.00409718	0.0116946	AC006547.14
187.255	0.986788	0.343772	2.87047	0.00409856	0.0116968	ADCY10P1
537.139	0.625601	0.217962	2.87023	0.00410167	0.0117043	ZNF587
1118.92	-0.683296	0.238159	-2.86907	0.0041168	0.0117461	UTP14A
4745.03	-0.656981	0.228996	-2.86897	0.00411813	0.0117471	RHBDD2
5.08853	-5.85648	2.0413	-2.869	0.00411775	0.0117471	KCNQ1DN
159.971	0.55615	0.193885	2.86845	0.00412484	0.0117649	TXNRD3
4.54961	-6.09952	2.12644	-2.86841	0.00412537	0.0117651	CTD-3148I10.1
24.9023	1.39884	0.487682	2.86835	0.00412617	0.011766	LINC01001
1180.63	0.317242	0.110612	2.86806	0.00412996	0.0117754	UTP14C
1412.48	0.638514	0.222662	2.86764	0.00413544	0.0117896	PHF20L1
15.6447	2.26272	0.78908	2.86754	0.0041367	0.0117919	TMEM51-AS1
11.392	1.5183	0.529574	2.86702	0.00414359	0.0118102	MIR641
8723.38	0.688028	0.239993	2.86687	0.00414553	0.0118143	GPRC5B
2.56608	4.62237	1.61251	2.86657	0.00414952	0.0118243	RP11-727F15.13
4.10641	-2.29722	0.801402	-2.8665	0.00415033	0.0118252	RP11-553P9.1
3.48634	-2.527	0.88167	-2.86615	0.00415503	0.0118372	HIST1H4D
1813.62	0.428104	0.149372	2.86603	0.00415648	0.01184	RBCK1
1196.19	-1.2594	0.439444	-2.86588	0.00415847	0.0118443	EPHA4
180.771	0.781811	0.272812	2.86574	0.0041603	0.0118468	ZNF286B
1040.05	-0.735094	0.25651	-2.86576	0.00416014	0.0118468	PHF16
4.48307	2.99661	1.04593	2.86503	0.00416976	0.0118706	TDRD10
6.52314	2.57897	0.900165	2.865	0.00417014	0.0118706	RP11-385F5.4
58.3942	-1.62538	0.567314	-2.86504	0.00416955	0.0118706	DNAAF3
3.31173	4.62282	1.61375	2.86464	0.00417481	0.0118826	PRR15
3.6341	3.15952	1.10298	2.86453	0.00417623	0.0118852	AL591025.1
5367.04	-0.892533	0.311627	-2.86411	0.00418184	0.0118998	METRN
443.206	0.862483	0.301216	2.86334	0.00419204	0.0119274	BLZF1
17.7126	1.34345	0.469307	2.86262	0.00420155	0.0119531	RP11-944L7.4
14240.8	-1.81343	0.633569	-2.86225	0.00420643	0.0119656	COTL1
282.939	-0.456655	0.159553	-2.86209	0.00420864	0.0119705	TBC1D31
570.723	-0.685076	0.239375	-2.86193	0.00421064	0.0119748	ZNF205
865.724	-0.755334	0.263929	-2.86189	0.00421129	0.0119753	PGM2
1779.19	0.835839	0.292083	2.86165	0.00421437	0.0119826	DCP2
1761.45	0.750006	0.262095	2.86158	0.00421539	0.0119842	CLIP1
4.52262	3.26191	1.13994	2.86147	0.00421679	0.0119861	RP11-548P2.2
920.679	-0.643723	0.224964	-2.86145	0.00421706	0.0119861	C16orf13
1142.66	0.403426	0.141011	2.86096	0.00422358	0.0120033	YIPF4
553.742	-0.514878	0.17997	-2.86092	0.00422414	0.0120035	LRRC49
5.96942	2.34156	0.818476	2.86088	0.00422464	0.0120035	CAPN14
7.3173	3.75689	1.31338	2.86047	0.00423016	0.0120178	RP11-321G12.1
293.001	0.431818	0.150984	2.86003	0.00423604	0.0120331	PPP1R13B
75.6589	-0.611176	0.213711	-2.85983	0.00423873	0.012038	RP11-234A1.1
36.5154	1.61796	0.565752	2.85984	0.00423858	0.012038	GRM1
2085.19	0.43392	0.151736	2.85971	0.0042403	0.012041	CHPF2
22.2446	1.68873	0.590569	2.85949	0.0042432	0.0120475	INTS4L1
1180.12	-0.442012	0.154579	-2.85947	0.00424355	0.0120475	HKR1
5.85913	-2.59942	0.909078	-2.8594	0.00424439	0.0120484	RP11-438N16.1
420.767	-0.433079	0.15146	-2.85936	0.00424503	0.0120489	APBA3
7142.36	1.20069	0.419959	2.85906	0.00424896	0.0120586	GSN
41.1157	0.875284	0.3062	2.85854	0.00425602	0.0120759	RP11-571M6.17
330.801	-0.755891	0.264431	-2.85856	0.00425569	0.0120759	TAX1BP3
102.535	0.914956	0.320206	2.85739	0.00427136	0.012118	DLEU2
17.1799	2.28415	0.799395	2.85734	0.00427202	0.0121185	C5AR1
2904.28	-0.614435	0.21504	-2.8573	0.00427257	0.0121186	ZNF462
218.317	0.738734	0.258576	2.85693	0.00427758	0.0121314	LINC00205
691.523	-0.414173	0.144997	-2.85643	0.0042843	0.0121477	RP4-758J18.2
4.2586	3.9797	1.39323	2.85646	0.00428389	0.0121477	Y_RNA
954.167	-0.563693	0.197416	-2.85535	0.0042989	0.0121877	PPM1D
3423.91	0.483181	0.169226	2.85524	0.00430047	0.0121907	RSU1
3.7194	-4.27289	1.49654	-2.85517	0.00430133	0.0121917	RP4-565E6.1
487.949	0.532517	0.186528	2.85488	0.00430527	0.0122015	NIPSNAP3A
1274.88	0.654839	0.229398	2.8546	0.00430915	0.0122103	MAP4K5
26.933	-1.12517	0.394162	-2.85458	0.00430937	0.0122103	RP11-347C12.10
1355.45	-0.329456	0.115425	-2.8543	0.0043132	0.0122187	PPHLN1
1362.49	-0.744463	0.260823	-2.85429	0.00431334	0.0122187	TTC38
222.986	0.654879	0.229507	2.85342	0.00432519	0.0122509	MTRF1
11.7286	2.25163	0.789167	2.85317	0.0043285	0.0122574	CTA-134P22.2
4012.46	-0.590013	0.206791	-2.85318	0.00432839	0.0122574	NOVA2
232.031	1.20848	0.423578	2.85304	0.00433031	0.0122608	TGFBR2
15.9378	-1.95682	0.685879	-2.85301	0.00433068	0.0122608	RPS27P25
7935.81	1.77697	0.622937	2.85256	0.00433682	0.0122767	BAALC
386.284	-0.807115	0.282965	-2.85235	0.00433978	0.0122837	SDHAF1
812.609	-0.611982	0.21459	-2.85186	0.00434639	0.012301	MRPL33
531.405	-0.388537	0.136248	-2.85169	0.00434881	0.0123064	CDC40
52.5193	3.05702	1.07229	2.85093	0.00435915	0.0123342	ADAMTS14
10.7903	2.76054	0.968341	2.85079	0.00436108	0.0123383	KB-431C1.5
1100.5	0.584334	0.204979	2.8507	0.00436229	0.0123403	LPIN1
10.1229	-1.39296	0.48881	-2.84969	0.00437619	0.0123782	RPS18P12
1277.49	-0.501798	0.176098	-2.84954	0.0043783	0.0123827	ANAPC13
24.3367	-1.23444	0.433222	-2.84943	0.00437977	0.0123855	RP11-36C20.1
2786.23	-0.761098	0.267171	-2.84873	0.00438947	0.0124103	GABARAP
245.281	-0.956539	0.335779	-2.84872	0.00438958	0.0124103	TMEM221
620.04	1.09749	0.385302	2.84839	0.00439415	0.0124218	IFI6
2880.17	0.496893	0.174454	2.84828	0.00439561	0.0124245	GALNT1
2578.26	0.770178	0.270472	2.84753	0.00440598	0.0124524	CXXC5
6773.97	-0.292098	0.102604	-2.84685	0.00441546	0.0124778	NAP1L4
3284.11	-0.606025	0.212916	-2.84631	0.00442298	0.0124976	WDTC1
893.845	-0.685173	0.240743	-2.84608	0.00442612	0.012505	PGP
1.57687	-4.7288	1.66164	-2.84586	0.00442912	0.012512	VPREB3
3.93362	4.14051	1.45508	2.84556	0.00443336	0.0125226	AC002480.4
24.4593	2.43034	0.854423	2.84442	0.00444923	0.0125659	LAMA3
458.442	-0.920658	0.323774	-2.84352	0.00446175	0.0125999	PPM1E
169.232	0.721242	0.253654	2.84341	0.00446331	0.0126018	C8orf37
1.68497	4.0341	1.41876	2.8434	0.00446348	0.0126018	RP11-575L7.4
2018.57	0.367936	0.129405	2.84328	0.00446515	0.0126051	FOXJ3
13.0296	1.69606	0.596525	2.84323	0.0044659	0.0126058	RP11-48B3.3
41.5455	1.45548	0.511963	2.84294	0.00446991	0.0126156	RP11-381E24.1
239.853	0.634028	0.223031	2.84278	0.00447214	0.0126205	ZNF610
27.0568	1.8714	0.658319	2.84269	0.00447345	0.0126227	CTD-3110H11.1
208.159	1.06558	0.374962	2.84184	0.00448545	0.0126537	SEPT4
3320.31	-0.662924	0.233272	-2.84185	0.00448522	0.0126537	MXRA7
545.057	-0.582433	0.204992	-2.84125	0.0044937	0.012674	DTNB
2.16726	4.52606	1.59298	2.84126	0.00449359	0.012674	AC004041.2
17.5052	1.53165	0.539153	2.84084	0.00449948	0.0126889	SLC35E1P1
121.759	-0.758633	0.267073	-2.84055	0.00450363	0.0126991	AP001816.1
877.909	-0.738811	0.260139	-2.84006	0.00451047	0.0127169	TMEM101
306.412	-1.33595	0.470544	-2.83915	0.00452333	0.0127517	HES4
42238.9	-0.502557	0.177038	-2.8387	0.00452982	0.0127686	YWHAE
716.058	-0.632616	0.222895	-2.83818	0.00453715	0.0127877	MCTS1
9.61462	3.35903	1.18363	2.8379	0.00454114	0.0127975	ASB9
147.52	0.615906	0.217126	2.83664	0.00455917	0.0128468	OMA1
410.217	1.39211	0.490916	2.83575	0.00457186	0.0128811	FAM69A
9380.36	-0.556936	0.196407	-2.83562	0.00457367	0.0128848	NGFRAP1
10.9364	-4.91829	1.73452	-2.83554	0.00457477	0.0128861	RSPO3
1739.62	-0.468759	0.165317	-2.83551	0.0045752	0.0128861	L3MBTL2
7358.8	-0.651786	0.229898	-2.83511	0.004581	0.012901	PPP2R4
1.91937	4.7667	1.68141	2.83493	0.00458353	0.0129066	AF186192.6
5579.2	-0.635966	0.224338	-2.83486	0.00458457	0.012908	EFNB1
1918.93	-0.728784	0.257099	-2.83464	0.00458775	0.0129155	CECR5
334.987	1.21131	0.427409	2.83407	0.00459588	0.0129369	ENOX1
41.6323	0.984143	0.347279	2.83387	0.00459884	0.0129438	SERPINE3
5.60431	3.43566	1.21263	2.83323	0.00460809	0.0129683	RP1-122K4.2
1793.76	-0.562649	0.198596	-2.83313	0.00460941	0.0129705	NDUFB4
7.75168	-3.96205	1.39876	-2.83254	0.00461792	0.012993	ADAMTS19
17.5239	1.92341	0.679102	2.83228	0.00462168	0.0130006	RP11-689P11.2
2.00849	4.81382	1.69962	2.83229	0.00462155	0.0130006	RP11-793A3.2
4586.88	-0.966685	0.341348	-2.83196	0.00462637	0.0130123	RRM2
9619.79	-0.620921	0.219301	-2.83137	0.00463498	0.0130335	LASP1
1048.85	-0.659264	0.232841	-2.83139	0.00463465	0.0130335	IRF2BP1
8.60911	1.69679	0.599294	2.83131	0.0046357	0.0130341	AC007204.1
554.091	-0.830408	0.293351	-2.83077	0.00464363	0.0130548	GTF2E1
12396.8	0.434313	0.153466	2.83003	0.0046544	0.0130836	ATP2A2
233.65	0.824415	0.291341	2.82972	0.00465883	0.0130946	PHACTR2
9.63326	2.39679	0.847029	2.82965	0.00465996	0.0130963	AC090945.1
3.94706	4.04301	1.42894	2.82938	0.00466381	0.0131056	RP11-845C23.2
10.3296	3.51789	1.24355	2.82891	0.00467069	0.0131234	RP11-164J13.1
2.29357	5.54591	1.96082	2.82837	0.00467857	0.0131441	RP1-249I4.2
153.223	-0.720256	0.254665	-2.82825	0.00468035	0.0131475	DHRS4
5.72988	2.53955	0.897939	2.8282	0.0046811	0.0131481	LLfos-48D6.1
450.381	1.07456	0.379956	2.82811	0.00468243	0.0131489	ZBTB41
487.262	-0.602502	0.213039	-2.82812	0.00468217	0.0131489	MTX2
136.293	-8.70931	3.07999	-2.82771	0.00468826	0.0131637	HCN1
2841	0.849957	0.300652	2.82704	0.00469802	0.0131896	PLOD3
1385.87	-0.434892	0.153842	-2.82688	0.00470046	0.013195	KAT8
1540.31	-0.49633	0.175606	-2.82638	0.00470768	0.0132137	MRPL43
30.2407	-1.21694	0.430578	-2.82629	0.00470905	0.013216	FOXN3-AS1
3.88699	3.67518	1.30041	2.82617	0.00471089	0.0132197	RP5-1107A17.4
569.041	-1.90888	0.6755	-2.82587	0.00471517	0.0132302	COL26A1
176.099	0.615851	0.217936	2.82584	0.00471575	0.0132303	RP11-398K22.12
6707.94	-0.356884	0.126308	-2.82551	0.0047205	0.0132421	PTPLAD1
668.862	0.981942	0.347582	2.82506	0.00472712	0.0132592	TIAM2
69.359	-2.36586	0.83759	-2.82461	0.00473387	0.0132766	CHST1
69.298	1.07698	0.381346	2.82415	0.00474055	0.013293	RP11-83A24.2
81.1741	-1.22961	0.435393	-2.82414	0.00474081	0.013293	HIST1H2AG
4.70652	2.66967	0.94534	2.82403	0.00474238	0.0132959	RP11-460N20.7
13.0517	4.63537	1.64145	2.82394	0.00474367	0.013298	RP11-649A16.1
2118.57	-0.872053	0.308916	-2.82294	0.00475848	0.013338	ESPL1
982.575	0.688981	0.244121	2.82229	0.00476816	0.0133636	CAPN7
3.89909	2.64696	0.93791	2.82219	0.00476962	0.0133662	RP11-214K3.19
264.657	-0.624891	0.221438	-2.82196	0.00477305	0.0133742	RP9P
39.4141	1.3297	0.471233	2.82174	0.00477645	0.0133823	SELPLG
57.2339	1.72456	0.611207	2.82156	0.00477909	0.0133881	IPCEF1
1575.89	-0.366685	0.129961	-2.8215	0.00477998	0.0133891	CDK9
1799.14	-0.920564	0.326281	-2.82138	0.00478169	0.0133923	ATP5D
2323.39	0.459848	0.163005	2.82106	0.00478651	0.0134043	TNRC6B
813.935	0.459004	0.162718	2.82085	0.00478965	0.0134116	SLC37A3
492.728	0.49303	0.174785	2.82078	0.00479077	0.0134132	DCUN1D2
2802.19	-0.41997	0.148887	-2.82072	0.00479155	0.0134138	RTFDC1
2.51128	5.35691	1.89993	2.81954	0.00480931	0.0134605	HLA-DOB
4991.46	0.73887	0.262051	2.81957	0.00480883	0.0134605	STAG2
39.6691	-1.03961	0.368737	-2.81939	0.00481149	0.013465	RP11-121L10.3
368.194	0.547948	0.194372	2.81907	0.00481636	0.0134771	RP11-57H14.4
166.945	2.55141	0.905264	2.81841	0.00482621	0.0135032	CER1
7.75945	2.00546	0.71162	2.81816	0.00483001	0.0135122	RP5-857K21.11
895.572	0.607014	0.215397	2.81812	0.00483062	0.0135124	PHLPP2
1.26468	5.49923	1.95142	2.81806	0.00483149	0.0135133	AC016738.4
2408.23	-0.595263	0.211255	-2.81774	0.00483622	0.013525	GNG5
1587.74	0.638954	0.226775	2.81757	0.00483885	0.0135292	KLHL42
1375.48	0.577812	0.205073	2.8176	0.00483844	0.0135292	ULK3
7.73491	2.19781	0.780105	2.81732	0.00484264	0.0135383	RP11-109P6.2
5.09659	3.64369	1.29343	2.81708	0.00484619	0.0135467	PLEK
4.023	3.97682	1.41182	2.81681	0.00485038	0.0135569	RP5-1142A6.8
1.92837	4.04219	1.43505	2.81676	0.00485113	0.0135574	RP11-793A3.1
5.45603	2.25774	0.801695	2.81621	0.00485938	0.0135789	RP11-381P6.1
2645.29	0.616558	0.218946	2.81602	0.00486222	0.0135853	TET3
1890.38	0.671328	0.238431	2.81561	0.00486853	0.0136014	BMP1
2480.27	-0.365232	0.129724	-2.81545	0.00487089	0.0136049	ZDHHC3
453.611	0.619214	0.219932	2.81547	0.00487053	0.0136049	FAM160B1
631.476	-0.676032	0.240153	-2.81501	0.00487762	0.0136221	ZSCAN2
505.907	0.590628	0.209824	2.81486	0.00487978	0.0136266	ERI2
3.7108	4.01438	1.4265	2.81414	0.00489073	0.0136556	FTOP1
599.934	0.737868	0.2623	2.81307	0.00490706	0.0136997	TMF1
1714.17	-1.12034	0.398309	-2.81273	0.00491231	0.0137128	DCTPP1
2.35697	3.80558	1.35301	2.81267	0.00491321	0.0137137	RP5-1021I20.5
16.4175	-1.70268	0.605519	-2.81194	0.00492443	0.0137435	LINC00877
24.3538	2.26278	0.804789	2.81164	0.00492893	0.0137513	COL24A1
5207.37	-0.631631	0.224648	-2.81165	0.0049288	0.0137513	RAB1B
61.9507	2.14539	0.763025	2.81169	0.00492824	0.0137513	LINC00894
2040.34	-0.388923	0.138339	-2.81137	0.0049331	0.0137614	CXXC1
2.74781	5.12491	1.82321	2.81092	0.00494003	0.0137792	RTP4
2.97871	4.47678	1.59274	2.81075	0.00494264	0.0137849	LINGO4
4.41771	-2.40565	0.855968	-2.81045	0.00494725	0.0137962	HIST1H3D
4.77893	-2.09576	0.745783	-2.81014	0.00495196	0.0138077	CTD-2162K18.4
1.65643	5.50285	1.95824	2.8101	0.00495262	0.013808	RP1-153P14.5
11.8292	-1.98044	0.70482	-2.80985	0.00495642	0.013817	C19orf45
3454.88	-0.4574	0.162789	-2.80977	0.00495764	0.0138173	GNAI3
1975.89	1.13501	0.403948	2.8098	0.0049573	0.0138173	NRXN2
2903.89	-0.898706	0.319893	-2.8094	0.00496344	0.0138319	CSRP2
1227.4	0.758339	0.269945	2.80924	0.00496585	0.013837	KIAA0922
19.272	2.56743	0.914	2.80901	0.00496947	0.0138456	GIPR
240.815	0.820417	0.292141	2.80829	0.00498049	0.0138747	SPIN3
2.62457	4.10434	1.4617	2.80791	0.00498635	0.0138894	SCGB3A1
2.0712	4.59902	1.63798	2.80773	0.00498915	0.0138956	KRT18P14
40.3602	-0.728628	0.259512	-2.80768	0.00498994	0.0138963	MDP1
14.7466	-2.35051	0.837316	-2.80719	0.0049976	0.013916	C11orf45
7.81739	5.48268	1.95355	2.80651	0.00500806	0.0139435	FMO1
4.97769	2.83625	1.01065	2.80638	0.00501016	0.0139478	SNORA81
6.10498	-2.91247	1.03782	-2.80633	0.00501094	0.0139484	MIR663A
2.0098	4.2813	1.52561	2.80628	0.00501169	0.0139489	AL356213.1
24.3815	-1.48485	0.529173	-2.80597	0.00501646	0.013959	CTC-451P13.1
45.2261	1.79725	0.640509	2.80598	0.0050164	0.013959	SLC13A4
18.076	-1.3418	0.478253	-2.80564	0.00502169	0.013972	EEF1A1P4
3.78673	2.64057	0.941308	2.80521	0.00502833	0.0139889	RP11-124D2.7
146.37	1.01906	0.363288	2.80511	0.00502987	0.0139916	RP11-134G8.8
3631.43	0.550382	0.196223	2.80488	0.00503349	0.0140001	KLF13
2.93748	-3.72656	1.3287	-2.80466	0.0050369	0.014008	NOS3
2689.47	0.904937	0.322683	2.80442	0.00504076	0.0140171	WWC1
24.3242	1.29576	0.462058	2.80433	0.00504205	0.0140191	LRRFIP1P1
2150.53	0.898785	0.32055	2.80388	0.00504909	0.0140371	SREK1
39.0924	-2.86858	1.0233	-2.80326	0.00505893	0.0140623	DRD2
811.551	-0.692637	0.247085	-2.80323	0.00505933	0.0140623	ZBTB45
460.593	-0.584903	0.208687	-2.80278	0.00506642	0.0140805	NUDT10
7.81489	1.56871	0.559765	2.80244	0.00507179	0.0140938	RP11-445N20.3
2.20675	5.94231	2.12069	2.80207	0.00507756	0.0141082	RP11-157I4.4
74.9557	-0.951092	0.33945	-2.80186	0.00508087	0.0141158	RPS20P14
152.203	-1.32025	0.471214	-2.80181	0.00508163	0.0141163	DUSP23
799.263	0.549257	0.196051	2.8016	0.00508504	0.0141242	CHM
4.53996	2.70241	0.96462	2.80153	0.00508607	0.0141255	SEMA3B-AS1
2.77862	-2.47833	0.884735	-2.80121	0.00509106	0.0141347	RP11-1136G11.6
1003.82	0.460517	0.164395	2.80128	0.00509007	0.0141347	SETD8
56.7013	4.49514	1.60471	2.80121	0.00509113	0.0141347	GSG1L
1335.99	1.86334	0.66537	2.80045	0.00510313	0.0141664	S1PR3
142.083	1.15755	0.413413	2.79999	0.0051104	0.014185	STXBP5
77.7529	2.38868	0.853182	2.79973	0.00511448	0.0141947	FRMPD4
41.8171	1.3742	0.490958	2.79902	0.00512575	0.0142244	RNF139-AS1
8.78983	2.21624	0.791901	2.79863	0.00513206	0.0142403	TNFRSF13C
5.3863	3.33064	1.19025	2.79827	0.00513776	0.0142545	TBC1D3
358.278	1.32161	0.472307	2.7982	0.00513886	0.0142549	STARD4-AS1
1000.77	-0.663976	0.237288	-2.79819	0.00513905	0.0142549	VRK1
136.799	-1.19687	0.427755	-2.79802	0.00514164	0.0142604	NUDT8
386.845	-0.58823	0.210261	-2.79761	0.00514818	0.0142769	KRT10
1198.6	1.11863	0.399879	2.79743	0.00515102	0.0142821	NEURL1B
32.1023	1.66952	0.596806	2.79742	0.00515119	0.0142821	EPHA1
986.614	-0.458764	0.164015	-2.79709	0.00515644	0.014295	HINFP
20.5908	-1.09992	0.393246	-2.79704	0.00515732	0.0142958	AC016739.2
5.55191	2.83312	1.01306	2.7966	0.00516438	0.0143138	XBP1P1
1345.21	-1.36641	0.488605	-2.79655	0.0051652	0.0143145	PLEKHG4B
5680.13	-0.762075	0.272572	-2.79587	0.00517608	0.014343	EPN1
770.855	-0.539132	0.192845	-2.79567	0.00517926	0.0143498	COMMD10
1578.75	-1.38116	0.494039	-2.79564	0.0051797	0.0143498	TMEM132B
167.333	1.50562	0.538589	2.79549	0.00518206	0.0143547	DMRTA2
277.42	-0.671399	0.240185	-2.79534	0.00518446	0.0143597	LRRC3
2882.98	2.46456	0.881768	2.79502	0.00518959	0.0143723	ETV4
796.393	-1.86068	0.665779	-2.79475	0.00519405	0.0143814	ITGA2
3725.32	0.68196	0.244013	2.79477	0.00519367	0.0143814	FKBP9
2.04849	-5.48204	1.96158	-2.79471	0.00519467	0.0143815	RP11-267A15.1
2847.5	0.524357	0.187648	2.79437	0.00520012	0.0143949	ENOPH1
205.781	0.991094	0.35468	2.79433	0.00520069	0.0143949	RRP7B
5276.96	0.589009	0.210821	2.79387	0.00520808	0.0144137	ANTXR1
2003.59	-0.350347	0.125425	-2.79329	0.00521746	0.0144381	YTHDF1
3168.81	1.54968	0.554826	2.7931	0.00522059	0.0144451	STK17A
805.507	-0.445868	0.159639	-2.79297	0.00522268	0.0144492	GABPB1
4.37064	3.57891	1.28148	2.7928	0.00522544	0.0144553	RNF219-AS1
2.95621	3.75269	1.34375	2.79271	0.00522686	0.0144576	PRSS37
133.211	2.62598	0.940464	2.79222	0.00523476	0.0144778	SLC38A5
910.664	0.617235	0.22107	2.79204	0.00523769	0.0144843	POLR3GL
7.93511	2.66122	0.953344	2.79146	0.0052471	0.0145086	AC114730.11
2595.07	-0.598567	0.214479	-2.7908	0.00525777	0.0145365	EID1
119.076	-1.12259	0.402281	-2.79056	0.00526163	0.0145455	MACROD2
8.77613	-1.45009	0.519737	-2.79004	0.00527014	0.0145674	HNRNPA1P7
92.7123	0.771264	0.276445	2.78994	0.00527178	0.0145703	LPP-AS2
27.9729	-1.59558	0.571915	-2.78989	0.00527265	0.0145711	RP11-8P11.3
134.542	-1.59074	0.570258	-2.7895	0.00527893	0.0145867	TMEM37
2.72578	3.75915	1.34762	2.78947	0.00527949	0.0145867	RP11-263K4.1
38.9162	-0.839874	0.301122	-2.78915	0.00528467	0.0145994	EIF4BP3
230.37	-1.15204	0.413117	-2.78865	0.00529277	0.0146201	FAHD2B
5852	-0.315376	0.113094	-2.78861	0.00529342	0.0146202	ZFAND3
12.6237	2.98075	1.06902	2.78831	0.00529843	0.0146324	MIR1254-1
141.44	1.17073	0.419911	2.78805	0.00530263	0.0146424	WDR72
9504.17	0.441186	0.158257	2.78779	0.00530692	0.0146526	NFE2L1
699.217	-0.5549	0.199067	-2.7875	0.00531167	0.014664	C4orf27
3.12747	-3.7511	1.34575	-2.78737	0.00531382	0.0146683	FAM182A
583.552	-1.04796	0.376073	-2.78657	0.00532687	0.0147027	ELAVL2
4.03267	-3.04663	1.09336	-2.78648	0.00532841	0.0147053	FAM159A
1176.52	2.96889	1.06569	2.78588	0.00533833	0.014731	ZIC3
64.7225	-0.843159	0.302661	-2.78582	0.0053392	0.0147318	UCHL3
1599.29	-0.570707	0.204878	-2.78559	0.00534304	0.0147407	CENPO
3.69775	-2.82529	1.01464	-2.78454	0.00536045	0.014787	RP11-560J1.2
16.7925	1.9548	0.702118	2.78415	0.00536689	0.0148015	CTD-3088G3.8
29.2087	1.46301	0.525476	2.78415	0.00536678	0.0148015	AC074212.6
690.373	-0.879362	0.31588	-2.78385	0.00537184	0.0148135	TMEM141
22.2738	1.82296	0.654866	2.78372	0.00537391	0.0148175	NOX1
1747.3	0.725421	0.260598	2.78368	0.00537456	0.0148176	CUL9
20.4618	-0.91456	0.328547	-2.78365	0.00537517	0.0148177	ADH5P4
46.5303	1.35457	0.4867	2.78317	0.00538312	0.0148379	ZNF23
3.91008	4.07242	1.46332	2.783	0.00538592	0.0148406	RP11-52A20.2
17.6038	3.97914	1.4298	2.78301	0.00538574	0.0148406	CNPY1
3054.3	0.772202	0.277469	2.78302	0.00538551	0.0148406	ARHGAP5
831.252	-0.539338	0.193805	-2.78289	0.00538778	0.0148441	FAHD1
1212.8	-0.498909	0.179299	-2.78256	0.00539327	0.0148575	CDK5RAP1
1486.79	1.14076	0.40999	2.78241	0.00539569	0.0148625	DNASE2
1499.68	0.447001	0.160656	2.78235	0.00539674	0.0148637	AVL9
183.84	0.776789	0.279191	2.78228	0.00539777	0.0148649	ZNF225
13.349	2.39909	0.862336	2.78209	0.00540107	0.0148707	RP11-417F21.1
4119.61	-0.524203	0.188419	-2.78212	0.00540052	0.0148707	MEIS3
13.6935	1.45337	0.522431	2.78195	0.00540337	0.0148742	RP3-402G11.25
9.77149	2.1441	0.770723	2.78194	0.00540356	0.0148742	TAF7L
1.72173	4.97723	1.78919	2.78183	0.00540531	0.0148773	RP11-696L21.2
236.561	0.508831	0.182943	2.78136	0.00541315	0.0148973	PRDM5
73.4172	0.77452	0.278481	2.78123	0.00541531	0.0149015	RP11-565F19.2
56.887	1.47048	0.52875	2.78105	0.00541832	0.0149081	RP11-264B17.2
12421.7	-0.600334	0.215879	-2.78089	0.00542102	0.0149109	EIF4B
235.954	0.755239	0.271583	2.78088	0.00542115	0.0149109	RP11-296I10.3
286.609	0.728748	0.26205	2.78095	0.00542003	0.0149109	ZNF845
2.61635	3.11326	1.11962	2.78065	0.00542499	0.0149198	snoU13
1484.87	-0.546114	0.196492	-2.77932	0.00544731	0.0149795	TRAPPC4
15.2144	1.9576	0.704398	2.77911	0.00545076	0.0149873	RP11-574K11.5
4.36822	3.49044	1.25613	2.77874	0.00545709	0.0150013	RP11-849N15.1
2495.2	-0.716506	0.257853	-2.77874	0.00545696	0.0150013	CPT1C
2132.73	-2.56968	0.924954	-2.77817	0.00546664	0.0150259	REC8
3.07544	4.39751	1.58298	2.77798	0.00546974	0.0150327	RP11-764K9.1
12557.5	-0.809238	0.291366	-2.77739	0.00547968	0.0150584	PGK1
5.07915	2.61611	0.942055	2.77702	0.00548592	0.0150738	AL049542.1
5.88684	2.37811	0.856428	2.77678	0.00548999	0.0150833	AF129075.5
5438.81	-0.561483	0.202238	-2.77634	0.00549742	0.0151004	SLC39A7
16.9019	1.32389	0.476848	2.77635	0.00549736	0.0151004	DNLZ
990.206	0.473515	0.170589	2.77576	0.00550735	0.0151259	KLHL20
14.7301	1.71593	0.618236	2.77553	0.0055112	0.0151348	ESR2
30.0897	2.03453	0.733041	2.77547	0.00551225	0.015136	RP11-457M11.5
5.93572	3.99964	1.44121	2.77519	0.00551689	0.0151471	SIX1
13302.7	-0.490568	0.176777	-2.77506	0.00551919	0.0151517	USP22
59.483	-0.991576	0.357333	-2.77493	0.00552128	0.0151557	PDE5A
336.49	-0.808379	0.291323	-2.77485	0.00552263	0.0151577	MMP11
1.87676	4.6568	1.67829	2.77473	0.0055247	0.015161	PFN1P7
7.29639	2.20804	0.795787	2.77467	0.00552585	0.015161	KLHL41
639.622	-0.739931	0.266672	-2.77469	0.00552544	0.015161	POLR1C
3.5875	3.43136	1.23669	2.77464	0.0055263	0.015161	NOS2P3
1341.35	0.270645	0.097558	2.7742	0.00553384	0.01518	KIAA1143
8.65993	2.0226	0.729115	2.77404	0.00553641	0.0151853	AC007970.1
28.6721	-0.751794	0.271036	-2.77378	0.00554092	0.015196	BAK1P1
8.3512	-1.89194	0.682211	-2.77325	0.0055499	0.015219	RP11-364L4.1
767.124	-0.773084	0.27877	-2.7732	0.00555086	0.0152199	ABHD3
3758.51	-0.574672	0.207239	-2.77299	0.00555432	0.0152277	ZFAND5
8.0055	2.54837	0.919057	2.77281	0.00555744	0.0152331	AC092675.4
14.6729	2.44073	0.880239	2.7728	0.00555764	0.0152331	AL353791.1
135.292	-2.3865	0.860693	-2.77277	0.00555818	0.0152331	SHISA7
3840.82	-0.545005	0.196592	-2.77227	0.00556675	0.0152549	BZW1
2.76739	-5.42968	1.95873	-2.77204	0.00557063	0.0152639	TMEM155
629.026	0.82679	0.298292	2.77175	0.00557567	0.015276	ZNF470
2.90681	3.92789	1.41719	2.77161	0.00557804	0.0152808	RP11-420A6.2
2.92331	6.55087	2.36365	2.77151	0.00557974	0.015282	GALR1
221.647	-0.71663	0.258568	-2.77153	0.00557933	0.015282	ICAM3
4924.95	0.390809	0.141018	2.77134	0.00558256	0.015288	WIPF2
65.9566	1.33402	0.481372	2.77128	0.00558372	0.0152888	LOH12CR2
21.3036	1.58661	0.572525	2.77125	0.0055841	0.0152888	RP4-724E16.2
2.72338	4.9363	1.78187	2.7703	0.00560052	0.0153321	MIR374B
374.687	-0.657646	0.237439	-2.76974	0.00561009	0.0153565	GPN3
9.93565	2.077	0.749912	2.76966	0.00561156	0.0153571	ZCWPW2
4.38307	3.25028	1.17353	2.76966	0.0056115	0.0153571	MEF2C-AS1
153.283	1.01336	0.365902	2.76948	0.00561462	0.0153638	RP11-82L18.2
654.814	0.628766	0.227043	2.76937	0.00561642	0.015367	ELK3
342.094	0.94163	0.340054	2.76906	0.0056218	0.01538	NSUN5P1
2.23433	3.86283	1.39514	2.76878	0.00562665	0.0153916	SLX1B
8.7047	1.94164	0.701376	2.76833	0.00563438	0.015411	KB-1732A1.1
1874.87	-0.590848	0.213444	-2.76816	0.00563732	0.0154173	TELO2
1893.73	0.544574	0.196741	2.76798	0.00564048	0.0154242	EXOC5
3.68123	5.72275	2.06754	2.7679	0.00564182	0.0154262	LINC00601
1573.41	-0.783637	0.283152	-2.76755	0.00564801	0.0154414	GTPBP4
28.2487	-1.23347	0.445788	-2.76694	0.00565845	0.0154677	SH2D7
247.112	-3.23586	1.16948	-2.76692	0.0056589	0.0154677	RWDD2B
21.6536	1.05313	0.380645	2.76671	0.00566254	0.0154759	RBM12B-AS1
498.13	0.397673	0.143759	2.76624	0.00567069	0.0154965	KDM4C
1507.54	0.602649	0.217904	2.76566	0.00568069	0.0155221	MAPKBP1
141.371	0.735456	0.265934	2.76556	0.00568248	0.0155252	ST7-AS1
1079.93	-0.644825	0.233182	-2.76532	0.00568663	0.0155348	AK3
13.2891	1.52996	0.553305	2.76512	0.00569015	0.0155427	RP11-677M14.6
2875.44	-0.439111	0.15884	-2.76448	0.00570128	0.0155714	CYTH2
5763.41	-1.63026	0.58973	-2.76442	0.00570235	0.0155726	FBLN2
3.94425	3.62071	1.30982	2.76429	0.00570474	0.0155774	AC068535.3
149.99	1.03046	0.372809	2.76403	0.00570915	0.0155877	RP11-384K6.6
2.47795	-3.11965	1.12868	-2.76397	0.00571024	0.0155889	WASIR2
2081.44	-0.83826	0.30332	-2.76361	0.00571651	0.0156043	GTF3A
15.157	5.38825	1.94987	2.76339	0.00572037	0.0156123	RP11-519G16.5
4.63289	2.64635	0.957652	2.76337	0.00572071	0.0156123	BACH1-IT2
1510.49	-0.510723	0.184822	-2.76332	0.00572172	0.0156133	SPIDR
408.378	-0.727585	0.263362	-2.76267	0.00573299	0.0156423	TIGD5
775.258	0.746279	0.270151	2.76246	0.00573681	0.015651	KIF3A
10.4272	-9.66788	3.49985	-2.76237	0.00573835	0.0156517	AC011306.2
16.8856	0.99335	0.359597	2.7624	0.0057379	0.0156517	LTB4R2
2.66382	3.86156	1.39799	2.76223	0.00574074	0.0156565	RP3-508I15.20
18369.3	1.08296	0.392067	2.76219	0.00574158	0.0156571	TRIB2
2564.53	-0.487088	0.176347	-2.7621	0.00574306	0.0156594	FNDC3A
238.191	0.457526	0.165651	2.76198	0.00574512	0.0156632	ZMYM6
8.15952	3.97872	1.44061	2.76183	0.00574779	0.0156688	RP1-104O17.3
42.6046	1.10619	0.400609	2.76127	0.00575769	0.0156888	NBPF16
394.803	-1.02099	0.369751	-2.76129	0.00575733	0.0156888	GULP1
13.7618	1.45929	0.528471	2.76133	0.00575656	0.0156888	CTC-444N24.6
8.42336	2.16422	0.783754	2.76135	0.00575631	0.0156888	AP001432.14
5.06612	2.55972	0.927058	2.76112	0.00576043	0.0156945	RP11-143J12.3
380.468	0.436491	0.158104	2.76079	0.00576624	0.0157068	TRMT44
203.215	0.556586	0.201602	2.76082	0.00576568	0.0157068	ZNF461
7.18512	1.68299	0.609617	2.76073	0.00576723	0.0157078	RP11-48B14.1
145.668	1.23758	0.448318	2.7605	0.00577131	0.0157172	RP1-239B22.5
51.0368	1.33982	0.485448	2.75996	0.00578089	0.0157415	CTD-2647L4.4
10367	-0.629122	0.227961	-2.75978	0.00578402	0.0157483	ACTR1A
62.8975	-0.819194	0.296882	-2.75933	0.00579204	0.0157684	RPS6KA6
4.21292	3.55714	1.28919	2.7592	0.00579432	0.0157728	AC131971.1
1128.25	-0.479573	0.173854	-2.75849	0.00580699	0.0158055	ANO10
2.28861	-5.59502	2.02851	-2.75819	0.00581217	0.0158179	EPHA6
8.74259	-3.09118	1.12079	-2.75804	0.00581483	0.0158234	LRRC32
419.887	0.649042	0.235356	2.7577	0.00582097	0.0158383	PRKCE
1329.59	-0.38096	0.138162	-2.75734	0.00582736	0.0158469	S100PBP
2.21118	-3.39648	1.23175	-2.75745	0.00582548	0.0158469	NPY1R
148.449	-0.957488	0.347245	-2.75738	0.00582662	0.0158469	MLLT4-AS1
4.43583	-2.34906	0.851892	-2.75746	0.00582516	0.0158469	TPBGL
6.5247	-2.90684	1.05422	-2.75734	0.00582732	0.0158469	GNG8
12.1001	1.69452	0.614582	2.7572	0.00582995	0.0158522	RP11-1017G21.4
78.7004	-0.606319	0.219913	-2.75709	0.00583177	0.0158554	RP11-319G6.1
203.375	0.543734	0.197222	2.75696	0.00583411	0.0158585	FAIM
28.0813	1.32463	0.480467	2.75696	0.00583419	0.0158585	MTCP1
5.00196	4.13719	1.50081	2.75663	0.00583998	0.0158724	RP11-5C23.1
10.1731	-3.3691	1.22225	-2.75646	0.00584305	0.015879	KRT23
4.53446	2.44841	0.888287	2.75633	0.00584537	0.0158836	RP11-307B6.3
1417.46	-0.636033	0.230822	-2.75552	0.00585995	0.0159166	SHFM1
645.365	-0.469226	0.170284	-2.75556	0.00585921	0.0159166	SNRNP35
627.632	0.674149	0.244655	2.75551	0.00586011	0.0159166	IL17D
2.51694	4.51016	1.63672	2.7556	0.00585848	0.0159166	Y_RNA
207.192	-0.705842	0.256255	-2.75445	0.00587912	0.0159664	PMM2
127.104	0.948242	0.3443	2.75412	0.00588505	0.0159808	AC108142.1
9340	-0.857692	0.311483	-2.75357	0.00589486	0.0160039	HSPD1
1507.13	0.347534	0.126211	2.75359	0.00589452	0.0160039	FAM214B
5.24264	3.2025	1.16309	2.75343	0.00589744	0.0160091	LINC00618
2945.67	-0.745997	0.271043	-2.75232	0.00591752	0.0160618	ERF
294.683	0.880432	0.319945	2.75182	0.00592644	0.0160824	KCNT2
155.156	-12.7247	4.62426	-2.75172	0.00592838	0.0160824	DBX1
4.59413	-1.84161	0.669248	-2.75177	0.00592744	0.0160824	CTD-2568A17.1
151.837	-0.519241	0.188691	-2.7518	0.00592684	0.0160824	TRAPPC2P1
98.8907	1.1637	0.422897	2.75174	0.00592787	0.0160824	RAP2C-AS1
8031.73	-0.493357	0.17933	-2.75112	0.00593927	0.0161102	CS
57.1615	-1.93032	0.701708	-2.75089	0.00594337	0.0161195	PCP4L1
29.2273	-0.924884	0.336275	-2.75038	0.00595262	0.0161428	CTC-575D19.1
2.2533	4.51756	1.6426	2.75024	0.00595516	0.0161479	CTC-338M12.1
2.78436	3.52753	1.28271	2.75005	0.00595856	0.0161536	RNU1-106P
4.01116	4.1746	1.51799	2.75008	0.00595799	0.0161536	RP11-888D10.4
11.983	1.91487	0.69635	2.74986	0.00596208	0.0161613	RP11-439E19.8
175.06	-1.11206	0.404412	-2.74982	0.00596284	0.0161616	BOP1
2852.38	-0.524757	0.190863	-2.74939	0.00597065	0.0161792	UBE2Q1
788.775	0.400702	0.145742	2.74939	0.00597055	0.0161792	CSNK1G1
16.1261	-2.63124	0.957083	-2.74923	0.00597361	0.0161854	AC140481.1
2598.43	-0.471477	0.171508	-2.74901	0.00597749	0.0161924	NUP153
2925.03	0.401822	0.146168	2.74904	0.00597707	0.0161924	SH3GLB2
496.708	-0.491018	0.178626	-2.74886	0.00598036	0.0161983	CLDN12
90.3241	0.826371	0.300653	2.74859	0.00598531	0.01621	GLS2
1020.22	-0.682142	0.248183	-2.74855	0.00598597	0.01621	FUZ
2239.34	-0.620311	0.225693	-2.74847	0.00598739	0.016212	UQCC2
412.214	-3.69068	1.34301	-2.74807	0.00599475	0.0162301	PTCHD3P1
9.1277	-1.85848	0.676297	-2.74802	0.0059956	0.0162307	RP11-1085N6.6
1162.28	-0.429698	0.156375	-2.74786	0.00599855	0.0162369	RAB4A
1569.46	-0.855782	0.311533	-2.747	0.0060143	0.0162759	WDR46
118.567	0.957726	0.348646	2.74699	0.00601451	0.0162759	C8orf44
24.5128	-1.63225	0.594203	-2.74696	0.00601497	0.0162759	CHCHD2P9
124.601	0.926382	0.337309	2.74639	0.00602544	0.0163025	FAM81A
52.4796	0.687069	0.250207	2.746	0.00603259	0.01632	ASB16
12.6163	1.87338	0.682301	2.74567	0.00603869	0.0163347	CTD-3234P18.2
1.47691	4.73305	1.72401	2.74537	0.00604432	0.0163457	RNA5SP61
8.43329	-2.2486	0.819067	-2.74532	0.00604527	0.0163457	GRM7
24.4175	1.52904	0.556964	2.74531	0.00604543	0.0163457	GS1-124K5.2
1143.49	-0.484672	0.176539	-2.74541	0.00604351	0.0163457	HABP4
2.38083	5.25665	1.91503	2.74494	0.00605219	0.0163608	RNU7-57P
13.3732	1.55603	0.566873	2.74493	0.00605233	0.0163608	RP11-20B24.7
180.195	1.26893	0.4623	2.74482	0.00605439	0.0163611	RP4-717I23.3
6469.08	-0.277019	0.100922	-2.74487	0.0060535	0.0163611	WDR82
6.75904	2.90539	1.0585	2.74482	0.00605447	0.0163611	MIR3685
6.67021	1.62182	0.590885	2.74473	0.0060561	0.0163637	DSCR9
1180.84	-0.59898	0.218241	-2.74458	0.00605887	0.0163694	MRPS11
1.79817	6.00139	2.18681	2.74436	0.00606296	0.0163787	FAUP2
798.937	-0.755522	0.275324	-2.74412	0.00606734	0.0163887	RAD54L
14.7652	1.23455	0.449917	2.74396	0.00607037	0.0163951	AC007292.3
52.7752	1.67454	0.610293	2.74383	0.00607277	0.0163998	SNED1
141.235	-0.591853	0.215729	-2.74351	0.00607866	0.0164139	LINC00863
176.2	0.560551	0.204374	2.74277	0.00609238	0.0164491	RP11-342K6.1
2351.59	-0.603642	0.2201	-2.74258	0.00609578	0.0164565	TRAP1
12.0907	2.73678	0.998046	2.74213	0.00610414	0.0164772	U82695.10
1273.49	0.241866	0.0882062	2.74205	0.00610575	0.0164797	TTLL5
6.4295	1.89197	0.690004	2.74197	0.00610726	0.016482	HADHAP1
1.79886	4.47634	1.63262	2.7418	0.00611026	0.0164883	RP11-3J10.7
877.086	-0.722967	0.263688	-2.74175	0.00611121	0.016489	C2orf44
27.7789	0.685409	0.250022	2.74139	0.00611795	0.0165041	GJC2
1690.09	0.73959	0.269787	2.74138	0.00611814	0.0165041	CASC7
510.56	0.79496	0.290006	2.74119	0.00612169	0.0165101	HAUS3
1279.06	0.466003	0.17	2.74119	0.00612172	0.0165101	PEX6
22.6491	-1.32223	0.482425	-2.7408	0.00612903	0.0165262	FAM53A
673.424	-0.672418	0.245336	-2.74081	0.00612883	0.0165262	C8orf82
5.22643	3.0899	1.12745	2.74061	0.00613248	0.0165337	ACAP2-IT1
7.52194	2.45508	0.895868	2.74045	0.00613543	0.0165398	CTD-2152M20.2
34.779	-0.744541	0.271706	-2.74025	0.0061393	0.0165484	RP5-991G20.1
709.967	-0.503424	0.183762	-2.73954	0.00615244	0.016582	TSFM
2.54044	3.1179	1.13814	2.73947	0.00615388	0.0165841	AP001619.2
617.919	0.565678	0.206496	2.73942	0.00615474	0.0165846	STOML1
6924.93	0.705839	0.257736	2.73862	0.00616986	0.0166235	CASK
3798.04	0.448178	0.163706	2.7377	0.00618712	0.0166682	AKAP13
20.1835	1.78403	0.651741	2.73734	0.0061939	0.0166846	GALNT4
3.58219	3.96197	1.44746	2.73718	0.00619675	0.0166886	RNA5SP203
2757.71	-0.51097	0.186676	-2.73721	0.00619627	0.0166886	TOB2
3778.81	-0.59848	0.218658	-2.73706	0.00619916	0.0166933	SLC35A4
715.15	-0.411641	0.150402	-2.73694	0.00620128	0.0166972	NLK
5812.16	0.357428	0.130605	2.73671	0.00620564	0.0167071	RDX
75.3256	2.16066	0.789582	2.73645	0.00621053	0.0167184	LNX1
201.093	-0.538248	0.1967	-2.73639	0.00621176	0.0167199	LSM12
3009.7	-0.518247	0.189442	-2.73565	0.0062258	0.0167542	SAP18
508.106	-0.627566	0.229404	-2.73564	0.00622588	0.0167542	MIEF2
2.86453	-2.58915	0.946678	-2.73499	0.0062383	0.0167815	SERTAD4-AS1
8.89563	1.75698	0.642413	2.73496	0.00623875	0.0167815	CTB-47B11.3
452.874	1.11365	0.407175	2.73506	0.00623681	0.0167815	SLC9A3R2
76.7311	2.90397	1.06177	2.73503	0.00623751	0.0167815	ELFN2
2.43681	4.40208	1.60962	2.73486	0.0062407	0.0167849	RP11-231G15.2
10.2086	1.38428	0.506188	2.73472	0.00624331	0.0167901	RP11-708J19.2
4567.47	1.02776	0.375856	2.73446	0.0062483	0.0167998	SLC1A4
12280.6	-0.446598	0.16332	-2.73449	0.00624769	0.0167998	RPL7
1433.73	0.375969	0.1375	2.73433	0.00625081	0.0168043	EXOC1
2835.18	-0.50883	0.186092	-2.7343	0.00625133	0.0168043	TRAFD1
865.972	0.678979	0.248335	2.73412	0.00625467	0.0168114	TAF1D
3033.91	0.666895	0.243976	2.73344	0.00626758	0.0168443	BIRC6
1337.09	0.585876	0.214368	2.73304	0.0062753	0.0168598	LPP
4561.11	0.5431	0.198715	2.73306	0.00627497	0.0168598	RGS12
4419.4	-0.629178	0.230215	-2.733	0.00627609	0.0168598	CARHSP1
1943.74	-0.817934	0.299281	-2.733	0.0062761	0.0168598	GTSE1
1657.25	0.526639	0.192709	2.73282	0.00627938	0.0168667	ALMS1
33.3682	0.996361	0.364613	2.73265	0.00628272	0.0168739	MCMDC2
399.664	-0.453558	0.165981	-2.73258	0.00628405	0.0168756	SERGEF
13329.6	-0.534648	0.195689	-2.73213	0.00629264	0.0168968	PRKDC
31.1932	0.993977	0.363825	2.73202	0.00629466	0.0169004	CTD-3099C6.11
5.60581	-1.81552	0.664631	-2.73163	0.00630224	0.0169189	CTD-2376I4.2
24.146	1.16563	0.426837	2.73085	0.00631716	0.0169552	RP11-29H23.5
52.8999	-2.76733	1.01336	-2.73085	0.00631715	0.0169552	TFAP2C
97.9118	-0.700809	0.256642	-2.73069	0.00632028	0.0169617	MIR210HG
690.218	0.735311	0.269338	2.73006	0.0063322	0.0169919	ARHGAP42
14.5337	1.93636	0.709306	2.72994	0.00633463	0.0169965	TCEB1P19
4.76096	2.48482	0.910281	2.72973	0.00633869	0.0170037	RP11-29H23.7
1388.8	-0.446719	0.163648	-2.72975	0.00633814	0.0170037	SELK
668.921	0.699959	0.256429	2.72965	0.00634025	0.017006	NR1D2
97.3167	4.24173	1.55417	2.72926	0.00634776	0.0170243	LRRC15
62.5137	-0.790559	0.289703	-2.72885	0.00635547	0.0170431	FAM86FP
2.93097	-4.31311	1.58066	-2.72867	0.00635899	0.0170488	CXCL1
137.138	0.797875	0.292401	2.7287	0.00635849	0.0170488	MIR22HG
43.6014	1.20687	0.442322	2.72849	0.00636256	0.0170565	AC010729.1
24.756	1.05112	0.385266	2.7283	0.00636624	0.0170645	RP11-732M18.3
323.248	1.69699	0.622022	2.72819	0.00636838	0.0170684	LTBP2
8.69981	3.28193	1.20318	2.72771	0.00637765	0.0170914	RP4-562J12.2
3275.97	1.25436	0.459919	2.72735	0.00638445	0.0171077	ATP2B1
390.539	-1.46636	0.537727	-2.72696	0.00639204	0.0171209	PCDHGC4
393.416	-0.501649	0.183959	-2.72696	0.006392	0.0171209	CCDC59
305.399	2.17315	0.796913	2.72696	0.00639213	0.0171209	PLLP
475.423	0.828427	0.303792	2.72696	0.00639215	0.0171209	ZNF708
307.176	0.426736	0.156498	2.72679	0.00639541	0.0171266	TRAM2-AS1
1.28537	5.21062	1.91091	2.72677	0.00639569	0.0171266	CTD-2561B21.10
5.97876	1.78839	0.655884	2.72669	0.00639732	0.0171291	RP11-34P13.13
4.46287	-4.23285	1.55241	-2.72663	0.00639848	0.0171304	GPA33
28.285	1.55349	0.56977	2.72653	0.00640039	0.0171336	RP11-1277A3.2
13.9532	1.37659	0.504975	2.72605	0.00640979	0.0171569	CTD-2561B21.5
3826.87	0.242032	0.0887939	2.72577	0.00641517	0.0171694	TM9SF2
6.24896	4.04815	1.48517	2.72571	0.0064164	0.0171708	NR1H4
1558.82	-0.98219	0.360407	-2.72522	0.00642586	0.0171943	C20orf27
7407.17	-1.25872	0.461907	-2.72504	0.0064293	0.0172016	PODXL
2090.5	-0.500723	0.183772	-2.72469	0.00643613	0.017218	SIK2
28.3057	-1.02004	0.374419	-2.72434	0.0064431	0.0172348	RPS2P55
14.703	-3.7596	1.38006	-2.72423	0.00644524	0.0172386	ANKRD34B
152.514	1.26577	0.464672	2.72401	0.00644941	0.017246	ANKRD44
281.626	1.21959	0.447715	2.72403	0.00644898	0.017246	FILIP1L
1.94882	2.91875	1.07154	2.72387	0.0064522	0.0172516	AC005071.1
11.8381	2.90744	1.06751	2.72357	0.00645808	0.0172642	IL7
8.30603	-1.75754	0.64531	-2.72356	0.00645832	0.0172642	AL162151.3
1582.89	-0.8681	0.318778	-2.72321	0.00646511	0.0172801	SLC29A4
5.58819	3.16576	1.16252	2.72318	0.00646568	0.0172801	RN7SL608P
3.11022	4.46592	1.64026	2.72269	0.00647528	0.0173038	RP11-346E8.1
2562.19	-0.467617	0.171758	-2.72254	0.00647825	0.0173099	ATP13A2
13.8081	1.88813	0.693542	2.72245	0.00648	0.0173127	C17orf82
10.3761	2.02532	0.743997	2.72221	0.0064847	0.0173234	SGK2
1082.78	-0.628897	0.23109	-2.72144	0.00649983	0.0173619	PPA2
254.232	0.921863	0.338748	2.72138	0.00650102	0.0173632	ANXA9
3.65797	3.31312	1.21748	2.72129	0.00650286	0.0173662	RP4-791M13.4
12.052	1.86822	0.686539	2.72121	0.00650424	0.017368	SLC22A1
1798.81	-1.32437	0.486711	-2.72106	0.00650725	0.0173742	INA
517.828	0.498662	0.183272	2.72089	0.00651068	0.0173814	EFR3A
276.922	1.42552	0.523929	2.72083	0.00651185	0.0173827	BRICD5
1.65267	4.5407	1.66892	2.72074	0.00651359	0.0173854	LINC00609
1.78619	-3.62702	1.33315	-2.72064	0.00651563	0.017389	FGF8
85.5023	-0.861215	0.316621	-2.72002	0.00652787	0.0174178	AC007318.5
104.417	0.881495	0.324073	2.72005	0.00652725	0.0174178	LINC00630
1877.56	-0.633821	0.233135	-2.71869	0.00655416	0.0174861	SESN2
315.23	0.556146	0.204618	2.71797	0.00656836	0.017522	KIAA1328
345.939	0.646575	0.237905	2.71778	0.00657213	0.0175302	ERN1
4.53075	2.71128	0.997635	2.71771	0.00657352	0.017532	PLK5
334.014	-0.579527	0.213254	-2.71754	0.00657695	0.0175392	NUFIP1
3613.59	-0.498951	0.183612	-2.71743	0.00657919	0.0175433	GLDC
483.899	-0.504593	0.185716	-2.71701	0.00658755	0.0175637	ORC5
2666.7	0.787775	0.289976	2.71668	0.00659394	0.0175788	CLCN7
2.90617	3.74051	1.37696	2.71649	0.00659783	0.0175861	AC092641.2
10.8468	4.84013	1.78177	2.71648	0.0065981	0.0175861	GPR111
229.677	0.808012	0.297459	2.71638	0.00659995	0.0175891	SLC2A11
10.726	1.79559	0.66107	2.71618	0.00660403	0.0175981	AC093668.2
162.752	1.35202	0.497824	2.71586	0.00661043	0.0176132	ANO5
24.5146	-1.22859	0.452403	-2.7157	0.00661349	0.0176194	RP5-858B6.3
1.98395	5.50466	2.02707	2.71557	0.00661616	0.0176247	CETP
12.3844	2.08328	0.767269	2.71519	0.00662385	0.0176432	BTNL2
10.0178	-1.35681	0.499734	-2.71506	0.0066264	0.0176464	HMGA1P8
9.83442	3.12896	1.15245	2.71506	0.00662647	0.0176464	CTA-228A9.3
5540.13	-0.681403	0.250984	-2.71493	0.006629	0.0176512	SLC39A1
5.62842	3.32957	1.22655	2.71457	0.00663619	0.0176684	MKRN4P
9.22703	2.05128	0.755685	2.71447	0.00663826	0.017672	CTD-2349P21.10
1040.02	0.651711	0.240117	2.71414	0.00664483	0.0176876	OXR1
1815.84	-0.480039	0.176893	-2.71373	0.00665307	0.0177076	POLR1D
1449.17	-0.575746	0.212168	-2.71363	0.00665501	0.0177092	NCAPG
2.77521	-3.88052	1.43003	-2.71359	0.00665584	0.0177092	INHBE
256.241	-0.693792	0.255671	-2.71361	0.00665549	0.0177092	LLPH
127.715	-0.59997	0.221104	-2.71352	0.00665726	0.017711	RP11-110G21.1
6381.18	0.330455	0.121791	2.7133	0.0066617	0.017719	FGD5-AS1
37.8291	0.985601	0.363246	2.71332	0.00666133	0.017719	MTRNR2L8
102.608	-0.764326	0.281723	-2.71304	0.00666688	0.0177309	TSSK6
324.394	2.30786	0.850667	2.713	0.00666778	0.0177314	CHST9
6210.23	-0.768074	0.283145	-2.71265	0.0066748	0.0177481	MDH2
467.329	0.864632	0.318748	2.71258	0.00667607	0.0177489	AC093838.4
746.274	0.900182	0.331857	2.71256	0.00667655	0.0177489	PRPF39
3.27436	-4.22782	1.55865	-2.71249	0.00667791	0.0177506	TTLL6
2.40897	4.45491	1.64252	2.71224	0.00668297	0.0177621	snoU13
21.2638	-1.3279	0.489603	-2.7122	0.00668381	0.0177624	TECRP1
31.4363	-2.49008	0.918307	-2.7116	0.00669586	0.0177925	AC012354.6
350.38	1.10047	0.405906	2.71113	0.00670536	0.017812	ABTB1
446.953	0.644851	0.237851	2.71116	0.00670482	0.017812	ACHE
469.272	-0.570417	0.210396	-2.71116	0.00670488	0.017812	VKORC1
3580.34	0.94422	0.348347	2.71058	0.00671666	0.0178401	AEBP1
7.81427	-3.78379	1.39618	-2.71011	0.00672606	0.0178631	ALDH1A1
181.873	0.845801	0.312146	2.70963	0.0067358	0.017887	SUSD5
5663.26	0.357182	0.13183	2.70941	0.00674039	0.0178973	SEC16A
27.4281	-2.01994	0.745687	-2.70884	0.00675197	0.0179205	FAM46C
74.3865	-0.787456	0.290693	-2.70889	0.00675077	0.0179205	AC125232.1
22.1945	-1.33924	0.494399	-2.70883	0.00675206	0.0179205	AC093106.7
47.4685	0.847994	0.31304	2.7089	0.00675069	0.0179205	WAS
11.0508	2.49278	0.920259	2.70878	0.00675306	0.0179212	RP1-142L7.5
19.2792	-1.39367	0.514681	-2.70783	0.00677246	0.0179707	FRRS1
1.48792	5.35785	1.97874	2.70771	0.00677494	0.0179754	SCOCP1
4964.31	1.01478	0.374794	2.70757	0.00677785	0.0179812	LAMA4
3318.37	0.713032	0.26339	2.70713	0.0067867	0.0180027	CEP170
1.1997	5.09378	1.88197	2.70661	0.00679731	0.0180289	RP1-153P14.3
2620.27	0.545422	0.201517	2.70658	0.00679808	0.018029	GPR125
126.02	0.872666	0.322484	2.70608	0.00680828	0.0180541	ZNF547
2.53269	4.35458	1.60941	2.7057	0.00681613	0.018071	ABHD14A-ACY1
20.8699	1.26569	0.467787	2.7057	0.00681599	0.018071	ZNF709
4426.75	0.626962	0.231763	2.70519	0.00682648	0.0180965	FNBP1L
1493.09	-0.486136	0.179718	-2.70499	0.00683073	0.0181058	VKORC1L1
1.5699	4.53886	1.67803	2.70487	0.00683304	0.01811	Y_RNA
625.704	-0.933575	0.3452	-2.70444	0.00684186	0.0181314	GRAMD1B
5026.34	0.59002	0.21818	2.70428	0.00684518	0.0181382	TUG1
227.309	0.740083	0.273717	2.70382	0.0068547	0.0181615	LINC00265
1745.31	0.602097	0.222687	2.70378	0.00685554	0.0181617	CMTM4
19.3161	1.60511	0.59371	2.70352	0.006861	0.0181743	IGSF22
3.28826	4.12136	1.52453	2.70336	0.00686421	0.0181808	CTC-498J12.1
67.5634	1.69751	0.628006	2.70302	0.00687126	0.0181952	CYTL1
11.2822	-2.21062	0.817825	-2.70304	0.00687083	0.0181952	POPDC3
4834.52	1.09763	0.40608	2.70299	0.00687189	0.0181952	SYNE2
30.2931	-1.73381	0.641538	-2.70259	0.00688018	0.0182152	B3GNT7
2.6885	3.28868	1.217	2.70229	0.00688646	0.0182299	RP11-840I19.3
4.75646	2.88119	1.06632	2.702	0.00689241	0.0182437	AP001055.6
677.982	0.494047	0.182857	2.70182	0.00689605	0.0182513	DIRC2
4.97878	1.70053	0.629446	2.70163	0.00689996	0.0182597	AC007326.9
758.579	0.539872	0.199862	2.70122	0.00690849	0.0182803	ZNF510
374.284	-0.533603	0.197565	-2.70089	0.00691532	0.0182964	KLHL8
3018.84	-0.673982	0.249586	-2.7004	0.00692551	0.0183197	VPS51
609.244	-0.442306	0.163793	-2.7004	0.00692562	0.0183197	SPATA2
2.59146	4.13444	1.53133	2.6999	0.00693601	0.0183452	UOX
8.75804	2.15207	0.797222	2.69946	0.00694518	0.0183675	GCKR
1507.07	0.441905	0.16371	2.69931	0.00694834	0.0183723	FARP2
1281.58	0.937443	0.347291	2.6993	0.00694851	0.0183723	NTM
110.854	0.808	0.299394	2.69878	0.00695932	0.0183989	RP11-1246C19.1
2.42272	3.65205	1.35324	2.69874	0.00696015	0.0183991	RP11-286E11.2
3.39196	3.32709	1.23294	2.6985	0.00696528	0.0184107	RP11-343N15.1
4.96186	2.48018	0.919196	2.69821	0.00697133	0.0184231	RP11-285J16.1
1337.34	1.3978	0.518049	2.6982	0.00697146	0.0184231	GLIS3
26.6248	-0.940442	0.348611	-2.69769	0.0069823	0.0184497	POLRMTP1
478.792	-0.956526	0.354604	-2.69745	0.00698736	0.0184611	ATP6V0C
2.97955	4.58996	1.70182	2.69708	0.00699497	0.0184792	snoU13
366.463	-0.561858	0.208398	-2.69608	0.00701618	0.0185333	RP9
8.73934	1.5186	0.563347	2.69567	0.00702468	0.0185537	RP11-415F23.3
3.68732	3.55758	1.32021	2.6947	0.00704515	0.0186058	RP11-106A1.3
36.7282	-1.16764	0.433361	-2.69438	0.00705192	0.0186196	RPL35P1
10.7426	1.76571	0.65533	2.69439	0.00705181	0.0186196	ASPDH
30.0035	-1.0397	0.385901	-2.69421	0.00705551	0.0186271	CTD-2619J13.3
244.103	0.731511	0.271528	2.69406	0.00705875	0.0186337	SLC24A1
1668.44	-0.517002	0.191922	-2.69382	0.00706391	0.0186437	STXBP1
46.5377	-0.730168	0.271054	-2.69381	0.00706409	0.0186437	RP11-146F11.1
13.4103	1.78043	0.661226	2.69262	0.00708933	0.0187084	AC008982.2
11.4202	-1.36641	0.507497	-2.69244	0.00709306	0.0187162	RP11-344P13.6
3.37559	2.82875	1.05066	2.69236	0.00709475	0.0187186	AC104534.2
422.94	0.700233	0.260116	2.692	0.0071024	0.0187348	HRSP12
477.963	-0.526172	0.195457	-2.692	0.00710241	0.0187348	RP11-697E2.7
708.544	-1.56189	0.580298	-2.69153	0.00711247	0.0187593	SPIN4
822.354	-0.41846	0.155527	-2.69058	0.00713271	0.01881	RFT1
28.2794	1.27325	0.473228	2.69056	0.00713323	0.01881	GUSBP11
5206.91	0.542438	0.201629	2.69028	0.00713928	0.0188225	NEK6
1.2307	5.2848	1.96441	2.69027	0.0071395	0.0188225	RP11-712B9.5
9.65206	2.47378	0.919564	2.69017	0.00714158	0.018826	RP11-154D6.1
22.2262	1.52629	0.567425	2.68986	0.00714818	0.0188414	CYP27B1
8421.07	-0.586992	0.218258	-2.68945	0.00715709	0.0188628	POLDIP3
1397.76	-0.807854	0.300383	-2.68941	0.00715788	0.0188629	ATP5G1
3.6957	4.33806	1.61305	2.68936	0.00715894	0.0188636	RGL3
236.336	-0.691668	0.25719	-2.68932	0.00715976	0.0188638	LINC00984
1819.02	-0.555297	0.206515	-2.68889	0.00716891	0.0188859	PRPF31
226.876	0.79484	0.295609	2.68882	0.00717055	0.0188881	ZXDA
470.929	0.763445	0.283949	2.68867	0.00717367	0.0188943	NEGR1
6.16261	2.60018	0.9671	2.68864	0.00717445	0.0188944	RP11-752G15.8
4497.43	-0.382242	0.142172	-2.68859	0.00717538	0.0188948	RBM3
9.72398	2.6928	1.00159	2.68852	0.00717688	0.0188967	CTC-236F12.4
41.4264	1.41539	0.526479	2.6884	0.00717949	0.0189015	CTD-2006H14.2
2.50414	4.66549	1.73581	2.68779	0.00719274	0.0189344	AC006466.5
53.9537	-1.37954	0.5133	-2.68759	0.00719706	0.0189437	TRPV3
7.41965	3.65623	1.36045	2.68751	0.00719878	0.0189462	RP11-212I21.4
1.87973	5.04605	1.87799	2.68695	0.00721084	0.0189759	WI2-81516E3.1
2132.85	1.23854	0.461039	2.68641	0.00722236	0.0190042	AC018730.1
26.9808	0.975065	0.362997	2.68615	0.00722807	0.0190172	KIAA0391
742.949	-0.70011	0.260642	-2.6861	0.0072291	0.0190179	DAK
3.08524	4.25755	1.58507	2.68603	0.00723062	0.0190198	RP11-354M20.3
2243.02	-0.744411	0.27715	-2.68595	0.00723244	0.0190226	TBRG4
9.58884	1.9795	0.737063	2.68566	0.00723869	0.0190349	RP11-667M19.9
1.81306	4.229	1.57466	2.68566	0.00723861	0.0190349	RP11-327F22.2
1304.2	-0.569125	0.211918	-2.68559	0.00724013	0.0190367	SDCCAG3
1.90331	5.14685	1.9166	2.68541	0.00724414	0.0190452	BCL2L10
357.147	-2.00833	0.747885	-2.68534	0.00724557	0.0190469	ALDOC
79.3686	1.47018	0.547543	2.68506	0.00725168	0.0190609	TMEM91
1077.34	-1.08476	0.404101	-2.68437	0.00726657	0.019098	C17orf103
13669.5	0.792561	0.295254	2.68434	0.00726736	0.019098	ANXA6
12.7569	1.35659	0.505411	2.68414	0.00727166	0.0191073	RP11-197N18.2
3.75352	4.18876	1.56059	2.68409	0.00727277	0.0191082	RP11-867G23.1
4.62366	3.23725	1.20612	2.68402	0.00727422	0.0191099	RPSAP53
6.7523	2.08027	0.775186	2.68358	0.00728389	0.0191333	CSPG4P12
4.59525	2.31422	0.862452	2.6833	0.00728989	0.0191451	RP11-456P18.2
387.672	1.18862	0.442975	2.68326	0.00729075	0.0191451	GRIN2D
94.2608	-2.90162	1.08137	-2.68327	0.00729051	0.0191451	BGN
226.049	-1.12414	0.418976	-2.68307	0.00729502	0.0191543	GFPT2
676.47	1.26944	0.473148	2.68297	0.00729716	0.0191558	STOM
381.861	-0.389274	0.14509	-2.68298	0.0072969	0.0191558	RBM4
7.6007	1.91249	0.71285	2.68288	0.0072991	0.0191589	RP11-55K13.1
556.351	0.598651	0.223155	2.68268	0.00730355	0.0191685	MAST3
1435.55	-0.713035	0.265811	-2.68248	0.00730781	0.0191776	HJURP
1474.74	0.510504	0.190337	2.68211	0.00731596	0.019197	CC2D2A
13.9634	1.40645	0.524443	2.6818	0.00732278	0.0192128	RP11-206L10.3
862.423	0.757697	0.282572	2.68143	0.00733089	0.019232	TMTC3
499.62	-1.52749	0.569687	-2.68128	0.00733403	0.0192382	GRM3
7.9442	4.20211	1.56726	2.68119	0.00733605	0.0192415	SPATC1
1952.71	-0.41135	0.15343	-2.68102	0.00733979	0.0192492	NTPCR
3832.07	-1.10853	0.413502	-2.68083	0.00734408	0.0192584	FAM64A
2097.39	-0.60646	0.226226	-2.68077	0.00734521	0.0192593	RHOBTB2
3.49527	3.77084	1.40676	2.68051	0.00735097	0.0192723	RP3-511B24.6
109.133	-1.42334	0.531026	-2.68035	0.00735454	0.0192796	MEIS3P1
5502.6	-0.515862	0.192472	-2.68019	0.00735801	0.0192867	TBCD
111.946	-0.910079	0.339588	-2.67995	0.00736333	0.0192986	AC113189.5
2975.04	0.292711	0.109232	2.67973	0.00736816	0.0193091	KDM2A
507.352	0.453544	0.169273	2.67936	0.00737622	0.0193282	PCBP1-AS1
451.296	0.657598	0.245437	2.6793	0.00737769	0.01933	PURG
2267.04	-0.731004	0.272851	-2.67913	0.00738132	0.0193374	BUB1B
6308.96	-0.422006	0.157533	-2.67884	0.00738768	0.019352	ARF3
1548.92	-0.400718	0.149607	-2.67847	0.0073959	0.0193715	KRAS
2.48404	4.4876	1.67575	2.67796	0.00740716	0.0193968	AC068535.4
1276.61	-0.626939	0.234109	-2.67798	0.00740685	0.0193968	POLR3D
96.1639	1.1153	0.416509	2.67775	0.00741194	0.0194052	PPP1R32
22147.3	-0.5816	0.217195	-2.67778	0.00741126	0.0194052	PTMS
1274.64	0.901373	0.336624	2.67768	0.00741336	0.0194069	BSN
3998.16	-0.629438	0.235098	-2.67735	0.00742072	0.019424	CUEDC2
12.6905	-1.04307	0.389618	-2.67716	0.00742503	0.0194333	RP11-267M23.4
1432.88	0.631708	0.235984	2.67691	0.00743057	0.0194457	CHSY1
1515.55	-0.778954	0.291023	-2.6766	0.00743731	0.0194613	DICER1
1772.52	-0.509218	0.190284	-2.67609	0.00744859	0.0194887	TMEM183A
80.7899	-1.8263	0.682695	-2.67513	0.00746995	0.0195425	CASZ1
190.378	-0.673004	0.251605	-2.67484	0.00747653	0.0195576	B3GNT2
4024.51	0.847582	0.316939	2.67427	0.00748912	0.0195885	FMNL2
2.51352	4.19781	1.56982	2.67407	0.00749376	0.0195985	RP11-838N2.4
2240.32	-0.234697	0.0877716	-2.67396	0.00749621	0.0196007	KIAA1429
4.75483	3.60585	1.3485	2.67396	0.00749614	0.0196007	HNRNPA1P14
12.878	1.86791	0.698641	2.67364	0.00750331	0.0196172	ZNF177
162.766	0.589512	0.220505	2.67346	0.00750732	0.0196256	DUS4L
7.51297	2.22018	0.830463	2.67342	0.00750817	0.0196257	AC079210.1
33.954	1.12184	0.419637	2.67336	0.00750964	0.0196275	BMS1P20
6204.73	0.682323	0.25525	2.67315	0.00751421	0.0196373	SERINC1
117.289	-0.903589	0.338073	-2.67277	0.00752288	0.0196579	AC144652.1
1860.15	-0.610353	0.228366	-2.6727	0.00752439	0.0196597	FAM171A2
5.35428	2.65222	0.992354	2.67266	0.00752529	0.01966	GGTA2P
73.0433	1.394	0.52166	2.67225	0.00753455	0.0196821	HFM1
5410.82	-0.5129	0.191952	-2.67202	0.00753959	0.0196932	ARPC2
3.19562	-7.15336	2.67792	-2.67123	0.00755729	0.0197373	RP11-209K10.2
151.5	0.83437	0.312388	2.67094	0.00756385	0.0197523	ARSG
612.295	0.335329	0.125569	2.67047	0.00757451	0.0197781	TMEM68
12.9511	1.98957	0.74506	2.67035	0.00757724	0.0197831	AC132872.1
12.9858	2.82636	1.05854	2.67007	0.00758359	0.0197976	ENPP5
46.149	-5.94916	2.22838	-2.66972	0.00759144	0.0198159	EMB
3.20177	4.81142	1.80228	2.66963	0.00759347	0.0198191	RP11-472N13.2
756.817	0.666938	0.249856	2.66929	0.00760109	0.0198369	KIF14
32.6863	-1.04508	0.391548	-2.66911	0.00760528	0.0198457	EIF5AL1
889.619	0.477657	0.17897	2.66893	0.00760932	0.0198542	FAM8A1
3618.18	0.524489	0.196529	2.66876	0.00761316	0.0198621	HECTD1
113.227	1.60798	0.602571	2.66853	0.00761843	0.0198737	SCN2B
10.7411	1.44846	0.542925	2.66788	0.00763312	0.0199099	C7orf25
279.087	-3.38638	1.26959	-2.6673	0.00764634	0.0199423	THEM6
2369.06	-0.921157	0.345399	-2.66694	0.00765465	0.0199618	NSDHL
846.143	-0.597543	0.22407	-2.66677	0.00765829	0.019966	CCNYL1
4152.49	0.847447	0.317782	2.66676	0.00765871	0.019966	KMT2A
1425.27	-0.39181	0.146922	-2.66679	0.00765801	0.019966	DRG2
5.33345	2.17472	0.815578	2.66648	0.00766499	0.0199803	SACS-AS1
296.707	3.74576	1.40482	2.66637	0.00766758	0.0199849	LGR6
2.65165	-3.69784	1.38692	-2.66623	0.00767063	0.0199907	CLDN3
61.8154	1.06032	0.397742	2.66585	0.0076794	0.0200115	RP11-627G23.1
1137.85	0.657786	0.246758	2.66572	0.00768243	0.0200173	TAF1C
20398.1	-0.595256	0.223307	-2.66564	0.00768426	0.0200199	RHOA
595.406	0.803524	0.301448	2.66555	0.00768636	0.0200232	GEN1
15.6763	1.18669	0.445215	2.66544	0.00768887	0.0200276	RP11-84G21.1
9.55465	1.79322	0.672877	2.66501	0.00769866	0.020051	NR2E3
745.035	-0.987976	0.370748	-2.66481	0.00770307	0.0200604	NPM3
1.57597	5.09085	1.91059	2.66454	0.00770941	0.0200747	MIR1285-1
44.0706	-0.808577	0.303498	-2.66419	0.00771743	0.0200935	BZW1P2
698.809	-0.425842	0.159874	-2.66361	0.00773072	0.020126	TRMT5
374.214	0.577371	0.216813	2.66299	0.00774505	0.0201611	RAB11FIP2
14.0643	-2.71198	1.01849	-2.66276	0.00775031	0.0201684	SAMD11
1667.28	0.344416	0.129345	2.66276	0.00775026	0.0201684	UBXN2B
1563.56	0.334554	0.125642	2.66277	0.00775012	0.0201684	RCBTB1
5478.32	0.373575	0.140301	2.66266	0.00775247	0.0201719	SUGP2
6.4018	-2.04797	0.769165	-2.66258	0.00775435	0.0201746	RP5-827C21.1
1.95581	3.26834	1.22762	2.66233	0.00776012	0.0201875	RP11-54O7.18
69.7048	-0.674424	0.25333	-2.66224	0.00776221	0.0201908	FAM72B
62.7993	-1.43855	0.540398	-2.66202	0.00776727	0.0202018	CTD-2267D19.6
547.143	0.73393	0.275788	2.66121	0.00778606	0.0202485	LNPEP
1157.73	-0.870351	0.327098	-2.66083	0.00779491	0.0202694	FDXR
2258.25	-0.593028	0.222892	-2.6606	0.00780005	0.0202806	PRAF2
689.415	2.72494	1.02435	2.66016	0.00781038	0.0203053	IGFBP7
627.227	-0.594609	0.223528	-2.66011	0.00781145	0.020306	FAM89B
2.45908	3.82188	1.43685	2.65989	0.00781653	0.020317	OPCML-IT1
1160.79	-0.692919	0.260517	-2.65978	0.00781915	0.0203217	C1orf86
775.909	1.4802	0.556556	2.65957	0.007824	0.0203321	JPH4
25.1464	2.19117	0.824097	2.65888	0.00784011	0.0203718	P4HA3
31.0221	1.90904	0.718089	2.6585	0.00784891	0.0203925	RP11-1212A22.1
7.85964	-1.82716	0.687327	-2.65835	0.00785245	0.0203996	AC016734.2
52.6879	-0.686752	0.258341	-2.65831	0.00785332	0.0203997	C4orf36
14.799	-2.03196	0.764415	-2.65818	0.00785629	0.0204046	SCN11A
124.457	0.454941	0.171149	2.65816	0.00785687	0.0204046	ZNF665
19.3595	1.60428	0.603563	2.65802	0.00786001	0.0204106	TRIM7
4.47009	2.25547	0.848591	2.6579	0.00786281	0.0204135	RP11-122G18.8
12.9722	-1.43966	0.541648	-2.65794	0.0078621	0.0204135	RP11-650L12.2
1.46916	4.84916	1.82455	2.65773	0.00786682	0.0204218	CDRT1
8.20715	-2.58424	0.972472	-2.65739	0.00787472	0.0204336	U1
31.852	1.59198	0.599072	2.65741	0.00787431	0.0204336	PAXIP1-AS2
2353.29	-0.448514	0.168775	-2.65746	0.00787309	0.0204336	M6PR
1416.74	0.445001	0.167456	2.65742	0.00787404	0.0204336	MAFG
230.553	-0.523849	0.197176	-2.65676	0.00788961	0.0204701	PCGF6
24.8807	1.53707	0.578617	2.65645	0.00789688	0.0204868	NPIPB5
729.389	-0.764097	0.287697	-2.65591	0.00790944	0.0205172	CDCA2
89.9541	1.02208	0.384845	2.65583	0.00791145	0.0205202	RP1-283E3.8
721.735	-0.677959	0.255293	-2.65561	0.00791649	0.0205311	CROCC
48.876	0.828585	0.312019	2.65556	0.00791764	0.020532	UPF3AP2
28.1807	1.26941	0.478098	2.65513	0.00792784	0.0205562	SPTBN5
11.1799	4.31491	1.62522	2.65496	0.0079317	0.0205641	KRT7
5.03008	2.70503	1.01888	2.65491	0.00793286	0.0205649	CTD-2349P21.5
3.16233	3.01207	1.13461	2.65471	0.0079377	0.0205753	RP11-505E24.2
2.34222	3.90159	1.47008	2.654	0.00795433	0.0206162	RP11-295M18.2
3.83252	2.95432	1.11331	2.65364	0.00796289	0.0206362	RP11-1096G20.5
4.87817	3.11948	1.17559	2.65354	0.00796515	0.0206399	IL12A-AS1
2.05073	4.71662	1.77752	2.65348	0.00796656	0.0206414	AC004448.5
7.79536	2.38445	0.898636	2.65341	0.00796841	0.020644	FTCD
1451.92	-0.609925	0.229872	-2.65332	0.00797035	0.0206468	MAP3K11
8889.47	1.78463	0.672716	2.65287	0.00798098	0.0206683	ETV5
5229.44	-0.997493	0.376006	-2.65286	0.00798118	0.0206683	ID4
5483.8	-0.477447	0.179971	-2.65291	0.00798021	0.0206683	RBBP7
96.2597	0.602269	0.227082	2.65221	0.00799657	0.020706	LL22NC03-80A10.6
48.5574	1.28677	0.485249	2.65178	0.00800676	0.0207302	LEAP2
64.2973	1.4366	0.541777	2.65164	0.00801016	0.0207368	MICB
2733.6	-0.425462	0.160526	-2.65042	0.00803908	0.0208095	ELAC2
21.0699	1.46277	0.551939	2.65024	0.00804353	0.0208188	AKR7L
1386.86	-0.995561	0.375691	-2.64995	0.00805038	0.0208343	MCM10
3340.67	0.770141	0.290641	2.64981	0.00805378	0.0208409	CLASP2
12.0792	-1.41012	0.5322	-2.64961	0.00805848	0.0208509	RP1-37N7.3
2.99806	4.58051	1.72894	2.64932	0.0080653	0.0208657	SNORA67
1059.85	-0.39429	0.148828	-2.6493	0.00806591	0.0208657	TP53RK
620.669	0.585654	0.22107	2.64917	0.00806888	0.0208712	ERMAP
22.8504	-1.09814	0.414587	-2.64877	0.00807858	0.0208941	AC002310.12
3451.66	-0.530108	0.200153	-2.64852	0.0080846	0.0209074	NELFB
1993.57	-0.306592	0.115762	-2.64848	0.00808548	0.0209075	MTFR1L
1666.01	-0.737867	0.278619	-2.6483	0.00808979	0.0209161	PGAM1
188.616	0.568356	0.214617	2.64823	0.00809135	0.0209161	ZNF701
4.13781	-2.10538	0.795004	-2.64827	0.0080905	0.0209161	RPSAP15
992.013	0.592424	0.223713	2.64814	0.0080936	0.0209197	KDELC2
10.204	2.3529	0.88854	2.64806	0.00809563	0.0209227	CTD-2331H12.7
3.98355	2.26767	0.856444	2.64777	0.00810239	0.020938	DEFB109P1
5488.17	-0.636486	0.240412	-2.64748	0.00810937	0.0209538	TNPO1
18.7862	-8.90725	3.36508	-2.64696	0.00812184	0.0209825	BMP3
9464.24	-0.375484	0.141855	-2.64695	0.00812216	0.0209825	YWHAB
1209.46	-0.32781	0.12388	-2.6462	0.00814012	0.0210267	CRNKL1
4431.88	0.330416	0.124869	2.64611	0.00814238	0.0210303	PHF2
1831.69	0.269497	0.101852	2.64598	0.00814558	0.0210363	LEMD2
246.92	1.20312	0.454778	2.64551	0.00815685	0.0210632	DYNLT3
207.047	-0.754709	0.285302	-2.6453	0.00816187	0.0210739	ZP3
11.9613	1.91042	0.722223	2.64519	0.00816446	0.0210762	TAS2R15
76.1404	-2.68808	1.01621	-2.64521	0.00816404	0.0210762	AF003625.3
18.0406	1.69787	0.641911	2.64503	0.00816836	0.021084	RP11-686D22.4
48.0209	-0.660588	0.249765	-2.64484	0.00817304	0.0210939	LINC00959
11.115	2.22199	0.840137	2.64479	0.00817418	0.0210946	AC018720.10
1050.35	-0.801082	0.302895	-2.64475	0.00817505	0.0210946	UBE2T
2.19802	4.57573	1.7302	2.64462	0.00817833	0.0211009	RP11-45M22.4
13.4431	2.28549	0.864284	2.64437	0.00818431	0.0211141	RP11-1109F11.5
14.4498	1.2571	0.47541	2.64424	0.00818736	0.0211175	SPG20OS
16.4349	1.64246	0.621145	2.64425	0.00818716	0.0211175	RP11-645C24.5
423.35	-0.631932	0.238996	-2.64411	0.00819053	0.0211235	TMEM53
1.70666	4.30266	1.62767	2.64345	0.00820649	0.0211624	FPR3
11.2688	1.82423	0.690311	2.64262	0.00822667	0.0212122	NARF-IT1
3.88495	2.9646	1.12187	2.64256	0.00822818	0.0212139	COX6B2
3.19894	2.962	1.12099	2.6423	0.0082346	0.0212282	RPL21P44
4.58693	2.60734	0.986875	2.64202	0.00824133	0.0212433	ADAM20
33.8665	1.25193	0.473965	2.64139	0.00825665	0.0212806	AC105020.1
168.046	-0.644042	0.243883	-2.64079	0.00827136	0.0213163	DHRS4L2
2.53921	4.89935	1.85537	2.64064	0.00827504	0.0213235	SASH3
1255.43	-0.311264	0.117885	-2.64042	0.00828039	0.0213328	TLK2
11.4335	1.64315	0.622302	2.64045	0.00827971	0.0213328	RP3-508I15.10
2404.37	-0.476892	0.180631	-2.64015	0.00828686	0.0213472	GDE1
134.033	-11.2736	4.27066	-2.63977	0.0082962	0.021369	LHX5
36.8581	1.3189	0.499717	2.63929	0.0083081	0.0213975	NEK10
450.259	-0.613375	0.232407	-2.63922	0.00830959	0.021398	WDYHV1
1400.74	-0.343526	0.130163	-2.63921	0.00831007	0.021398	MED17
54.1195	0.844519	0.320043	2.63877	0.00832082	0.0214235	RPS18P9
8.07193	3.38741	1.28375	2.63868	0.00832304	0.0214269	AC074363.1
1153.38	-0.339744	0.128761	-2.63856	0.00832593	0.0214321	NT5C2
2571.65	0.31343	0.11879	2.63852	0.008327	0.0214326	SPG20
306.064	-0.552773	0.209508	-2.63844	0.00832886	0.0214352	PARP16
4.00358	3.49973	1.32683	2.63767	0.00834771	0.0214814	ERVH48-1
150.044	1.25522	0.475997	2.63702	0.00836368	0.0215203	ADAMTS13
129.171	-0.644162	0.244281	-2.63697	0.00836508	0.0215216	MORN1
4.33896	-2.90129	1.10042	-2.63653	0.0083759	0.0215472	CDK15
1189.48	-1.63238	0.619227	-2.63616	0.00838505	0.0215685	OTX2
124.928	-1.35608	0.514509	-2.63567	0.00839704	0.021597	RNF135
17.6922	1.25174	0.474958	2.63548	0.00840175	0.0216069	RP11-347C12.2
23.2763	1.86404	0.707337	2.63529	0.00840642	0.0216166	RP11-755F10.3
867.976	-0.4166	0.158089	-2.63523	0.00840804	0.0216185	SRBD1
6.80047	2.63598	1.00045	2.63479	0.00841888	0.0216441	IGSF6
6125.04	-0.268612	0.101962	-2.63443	0.00842787	0.021665	ZFR
28.7258	0.967998	0.367448	2.63438	0.00842907	0.0216658	LRRC37A
2764.57	-0.460387	0.174801	-2.63378	0.00844402	0.0216997	PSKH1
274.866	0.495806	0.188247	2.6338	0.00844349	0.0216997	CTC-297N7.8
11.8155	2.56586	0.974259	2.63365	0.00844729	0.0217058	NEK5
128.2	1.39334	0.529161	2.6331	0.00846088	0.0217384	PLEKHF1
431.556	0.887249	0.337024	2.6326	0.00847345	0.0217684	DISC1
16.9032	1.81617	0.689961	2.63228	0.00848144	0.0217867	NPPA-AS1
1.44886	4.37644	1.66275	2.63206	0.0084869	0.0217985	ETF1P2
5.20941	-1.83513	0.697262	-2.6319	0.00849087	0.0218064	AL354718.1
4975.05	0.390831	0.1485	2.63185	0.00849207	0.0218072	ITM2B
2.97144	3.50257	1.33103	2.63148	0.00850147	0.021829	RP5-981O7.2
1.94569	-2.77573	1.05502	-2.63097	0.00851417	0.0218593	AC037459.4
3621.47	0.822999	0.312822	2.63089	0.00851614	0.0218621	ARHGAP33
3877.34	-0.337766	0.128419	-2.63018	0.00853399	0.0219056	DBNL
2541.1	-0.467312	0.177682	-2.63005	0.0085372	0.0219116	PPME1
724.483	-0.630787	0.239846	-2.62997	0.00853927	0.0219146	RNGTT
424.574	1.2145	0.461831	2.62975	0.00854483	0.0219266	SLC9A7
1826.12	0.597758	0.227344	2.62931	0.00855588	0.0219526	TECPR1
1498.56	0.821582	0.312528	2.62883	0.00856804	0.0219815	BOD1L1
36.5017	-1.50314	0.571812	-2.62873	0.00857035	0.0219824	GPR157
213.01	0.994341	0.378263	2.62871	0.00857105	0.0219824	MYL5
78.691	-1.21685	0.462902	-2.62874	0.0085702	0.0219824	ARMC4
3411.5	0.558941	0.212643	2.62854	0.00857534	0.0219911	VASH1
1844.65	-0.584591	0.222412	-2.62842	0.00857835	0.0219965	NDUFB2
5.28998	2.92633	1.1134	2.62827	0.00858195	0.0220034	RP11-369G6.2
51.7386	2.08159	0.792121	2.62787	0.00859209	0.0220271	DDN
451.611	-0.298086	0.113444	-2.62761	0.00859879	0.022042	LRRC28
12.2048	-1.57605	0.599835	-2.62748	0.00860203	0.022048	NRROS
270.938	-0.577438	0.219791	-2.62722	0.00860866	0.0220627	C14orf142
5.28989	2.32111	0.883586	2.62692	0.00861625	0.0220798	GCNT7
4307.48	-0.687764	0.261842	-2.62664	0.00862332	0.0220956	CHD3
75.7844	-1.24156	0.472706	-2.62649	0.00862697	0.0221007	HVCN1
63.5179	-0.666761	0.253861	-2.62648	0.0086273	0.0221007	DHFRP1
12.4709	1.82497	0.694844	2.62645	0.00862802	0.0221007	RP1-93I3.1
6.98784	-2.49352	0.949431	-2.62633	0.00863117	0.0221065	TRAPPC5
2280.12	-0.299887	0.114195	-2.62609	0.00863723	0.0221197	PRPF38A
7.23736	2.16912	0.826027	2.62597	0.00864036	0.0221254	RP11-465N4.4
3071.04	0.471341	0.179503	2.62582	0.00864417	0.0221305	TNKS2
21.3841	-2.64529	1.00741	-2.62584	0.00864355	0.0221305	IGF2
21.3539	3.12895	1.19163	2.62577	0.00864527	0.0221311	AC079233.1
856.914	-0.490311	0.186763	-2.62531	0.00865695	0.0221586	DERA
6.3267	2.08608	0.794678	2.62506	0.00866326	0.0221707	OCLM
645.957	-0.544748	0.207519	-2.62506	0.00866346	0.0221707	DCUN1D5
280.242	-0.374111	0.142533	-2.62473	0.00867177	0.0221896	PPAPDC2
1.64752	4.64396	1.76943	2.62455	0.00867634	0.022199	RP11-752D24.2
6.55253	2.35591	0.897726	2.62431	0.0086825	0.0222125	RP11-54A4.2
3128.02	-0.397099	0.151339	-2.6239	0.00869305	0.0222371	NKIRAS2
658.782	1.62455	0.619174	2.62374	0.00869714	0.0222453	LPCAT2
453.126	0.501736	0.191244	2.62354	0.00870216	0.0222557	OTUD6B
10.9016	-1.7921	0.683096	-2.6235	0.00870304	0.0222557	PLEKHG6
351.247	0.600682	0.228969	2.62342	0.00870511	0.0222587	C19orf57
2.66334	3.88446	1.48076	2.62329	0.00870856	0.0222652	AC022819.3
11.0691	1.6774	0.639519	2.62291	0.00871818	0.0222875	RBM44
1.66498	4.5187	1.72281	2.62286	0.00871939	0.0222882	ST3GAL1P1
29.9961	-2.22088	0.846783	-2.62272	0.00872303	0.0222952	CHST8
3.23209	3.91639	1.49337	2.62251	0.00872844	0.0223067	RP11-2H3.6
54.5566	-1.10929	0.423101	-2.62182	0.00874629	0.02235	UBE2SP1
1162.68	-0.536249	0.204551	-2.6216	0.0087519	0.022362	PCID2
19.3698	1.82085	0.694623	2.62135	0.00875827	0.022376	RP11-793H13.10
21.2974	0.992349	0.378575	2.62127	0.00876019	0.0223785	RAD9B
5.35202	2.521	0.961861	2.62096	0.0087682	0.0223943	LYG2
1390.59	-1.66152	0.633935	-2.62097	0.00876809	0.0223943	MYC
663.658	-0.454178	0.173298	-2.62078	0.00877278	0.0224037	POP5
4498.32	-0.473058	0.180537	-2.62029	0.00878554	0.022434	GTF2I
959.918	-0.436406	0.166554	-2.62021	0.00878755	0.0224367	C22orf39
77.6147	1.90939	0.728923	2.61947	0.00880671	0.0224832	NR3C2
66874.7	-0.751982	0.287078	-2.61943	0.00880759	0.0224832	FLNA
68.0792	1.83354	0.699996	2.61935	0.00880963	0.0224861	RP11-966I7.1
660.688	1.25095	0.477602	2.61922	0.00881305	0.0224925	CACNA2D1
1405.59	-0.418273	0.159707	-2.61901	0.00881856	0.0225034	CCDC104
2.12048	4.55255	1.73829	2.61899	0.00881916	0.0225034	RP11-45M22.5
26.825	1.70897	0.652572	2.61882	0.00882334	0.0225095	RP5-1086K13.1
20.9605	1.61281	0.615853	2.61882	0.00882354	0.0225095	RP11-843P14.1
19.9923	2.3617	0.901828	2.61879	0.0088243	0.0225095	ATP8B1
354.183	1.2946	0.494397	2.61855	0.00883045	0.0225228	ZBTB42
407.371	1.04643	0.399649	2.61839	0.00883465	0.0225312	C1R
4.62344	-4.95641	1.89318	-2.61803	0.00884385	0.0225523	POSTN
2353.62	-0.880888	0.336486	-2.6179	0.00884717	0.0225584	TTLL12
149.697	-1.93884	0.740735	-2.61745	0.0088589	0.022586	GPR1
1.52072	4.73389	1.80864	2.61737	0.00886098	0.0225867	Y_RNA
4651.39	0.763187	0.291585	2.61737	0.00886101	0.0225867	CAMK2D
3.5734	3.91574	1.49617	2.61718	0.00886593	0.0225969	RN7SKP271
22.1977	2.00765	0.76712	2.61713	0.0088673	0.022598	RP11-93L9.1
443.567	-0.729124	0.278642	-2.61671	0.00887817	0.0226234	LSM11
499.34	0.844387	0.322709	2.61656	0.00888216	0.022629	GCC2
12.3327	2.68763	1.02717	2.61655	0.00888222	0.022629	LRIT3
3.95351	-1.7434	0.666382	-2.61622	0.0088909	0.0226488	AC073869.1
6.75563	-3.448	1.31805	-2.61599	0.00889701	0.022662	RYR2
7.00658	2.69905	1.03201	2.61533	0.00891415	0.0227033	AC068039.4
778.779	-0.310328	0.118671	-2.61503	0.00892204	0.022721	C19orf12
4.07157	3.85888	1.47575	2.61485	0.00892657	0.0227272	AC012358.7
1061.4	-0.663184	0.253619	-2.61489	0.0089257	0.0227272	NDUFAF3
3476.25	-0.836554	0.319927	-2.61483	0.00892727	0.0227272	PTPN13
3165.35	-0.347124	0.132756	-2.61475	0.00892925	0.0227299	CPSF3L
2.74061	4.88027	1.86663	2.61448	0.00893622	0.0227453	RP11-296L22.8
2.7896	3.84559	1.471	2.61427	0.00894196	0.0227576	TAF9P3
111.36	3.27939	1.25468	2.61372	0.00895611	0.0227912	TFAP2B
230.082	-0.874873	0.334771	-2.61335	0.00896606	0.0228129	LDLRAP1
5.86644	4.72277	1.80718	2.61333	0.00896648	0.0228129	RP11-145A3.1
404.6	0.874104	0.334575	2.61258	0.00898625	0.0228608	STS
2125.62	-0.422514	0.161728	-2.6125	0.00898838	0.0228638	ZBED4
12.6051	1.42461	0.545313	2.61246	0.00898932	0.0228639	AL355490.1
52.2564	0.625322	0.239452	2.61147	0.0090155	0.0229281	RP3-402G11.26
1.26038	4.52298	1.73201	2.61141	0.00901693	0.0229293	SLC25A14P1
2249.3	-0.942127	0.360789	-2.6113	0.00901993	0.0229346	CNIH2
6.82842	2.82079	1.0805	2.61064	0.00903731	0.0229764	RHOH
763.269	-0.756509	0.289817	-2.6103	0.00904634	0.022997	GSTZ1
2956.13	0.91431	0.350325	2.60989	0.00905706	0.0230218	PNISR
119.762	-1.16677	0.447189	-2.60912	0.00907766	0.0230718	CITED4
13.057	-1.32236	0.506934	-2.60855	0.0090928	0.0231079	RP11-170M17.2
10.2723	-1.14109	0.437453	-2.60848	0.00909455	0.0231099	HMGN1P37
10.8182	2.62535	1.0066	2.60814	0.00910351	0.0231303	AKAP14
3.45088	3.6327	1.39295	2.60791	0.00910971	0.0231437	RP11-20B24.5
342.862	-0.732722	0.28098	-2.60774	0.00911433	0.023153	SCO2
126.25	0.877731	0.336615	2.60752	0.00912001	0.023165	RP11-213G2.3
175.66	1.38372	0.53068	2.60744	0.00912229	0.0231684	CDKL5
3.36676	3.45961	1.32689	2.6073	0.00912586	0.0231727	RN7SL68P
157.075	1.49151	0.572048	2.60732	0.00912544	0.0231727	HAPLN3
19.539	0.927312	0.355689	2.60709	0.00913161	0.0231849	STAT4
11.8082	2.07683	0.79662	2.60705	0.00913272	0.0231853	RP11-40F8.2
121.124	0.850868	0.326414	2.60672	0.00914147	0.0232051	RP11-244O19.1
116.802	0.646576	0.248069	2.60644	0.00914896	0.0232217	RP11-95D17.1
304.298	1.16962	0.448764	2.60631	0.00915224	0.0232277	AC018730.3
15.227	1.47322	0.565323	2.60598	0.00916107	0.0232456	SPATA1
31.406	1.45038	0.556558	2.60598	0.0091612	0.0232456	AC137932.1
12.3858	1.27889	0.490877	2.60532	0.00917889	0.0232881	TUBA3D
12500.2	-0.958151	0.367778	-2.60524	0.00918096	0.0232909	RGMA
2617.38	0.319109	0.12259	2.60305	0.00923976	0.0234377	RALGAPB
1316.23	-0.634533	0.243822	-2.60244	0.00925632	0.0234772	ZNF259
83.7609	0.719096	0.276347	2.60215	0.00926406	0.0234944	RP11-983P16.4
233.357	-1.09041	0.419112	-2.60171	0.00927595	0.0235222	PRR7
441.887	-0.632317	0.243048	-2.60161	0.0092788	0.023527	BANP
244.348	0.51076	0.196334	2.60148	0.00928212	0.0235329	EP400NL
19.3154	1.33126	0.511912	2.60056	0.00930708	0.0235938	AKR7A3
355.913	0.303491	0.116705	2.60051	0.00930866	0.0235953	C2orf42
6.11929	4.89836	1.88382	2.60022	0.00931641	0.0236125	AL121578.2
2106.88	0.769288	0.29587	2.60009	0.00932003	0.0236193	MARK1
2035.61	1.94648	0.748635	2.60004	0.00932132	0.0236201	S100A10
35.4498	-2.19737	0.845142	-2.6	0.00932237	0.0236203	CLVS1
654.153	-0.963242	0.370493	-2.5999	0.0093252	0.0236251	PKMYT1
2532.1	0.31389	0.120749	2.59953	0.00933512	0.0236478	LPHN1
154.562	-0.863384	0.332136	-2.59949	0.00933634	0.0236484	RPL41P1
659.234	-2.5879	0.995691	-2.5991	0.00934681	0.0236725	LY6E
1963.89	0.388569	0.149503	2.59907	0.00934779	0.0236725	DMWD
1193.97	0.431553	0.166055	2.59886	0.00935347	0.0236839	PRKAB2
4374.24	0.79677	0.306588	2.59883	0.00935421	0.0236839	KMT2D
1087.73	1.26593	0.487136	2.59872	0.00935725	0.0236891	BZRAP1
2709.1	-0.420506	0.161818	-2.59863	0.00935966	0.0236928	HGS
946.726	-0.463262	0.178284	-2.59846	0.00936436	0.0237022	HLCS
1062.06	-0.388996	0.149711	-2.59832	0.00936822	0.0237096	CRY2
4.51848	2.97586	1.14545	2.59799	0.00937701	0.0237294	RP11-323D18.5
12.6693	1.92394	0.740604	2.59779	0.00938249	0.0237383	AGBL5-IT1
1638.94	0.376283	0.144846	2.59781	0.00938218	0.0237383	TMCO3
240.795	0.53689	0.206675	2.59775	0.00938371	0.023739	DLEU1
12.0114	2.04003	0.785371	2.59753	0.00938967	0.0237516	GLYATL1P2
34.4125	1.13185	0.435784	2.59728	0.00939663	0.0237668	SLC7A7
1432.29	0.477108	0.183702	2.59719	0.00939895	0.0237702	ADAM23
1034.2	0.407909	0.157063	2.5971	0.00940151	0.0237742	ZNF562
547.675	0.610225	0.235021	2.59647	0.00941861	0.0238125	DCAF17
37.3746	-0.981026	0.377828	-2.59649	0.00941809	0.0238125	RP11-1008C21.2
10.4214	1.65147	0.636121	2.59615	0.00942741	0.0238323	TFP1
15.0041	1.28085	0.493381	2.59606	0.00943002	0.0238363	RP4-673M15.1
3.72974	3.18226	1.22582	2.59602	0.00943101	0.0238363	RP11-326C3.12
694.526	-0.658265	0.25357	-2.59599	0.00943189	0.0238363	PRR13
1.41692	5.74322	2.2126	2.59568	0.00944031	0.0238551	CASC6
1528.91	-0.384416	0.148102	-2.59562	0.00944193	0.0238567	ASCC1
12.3301	-1.3955	0.537679	-2.59542	0.00944756	0.0238685	KSR2
2621.75	0.550832	0.212258	2.59511	0.0094561	0.0238858	H6PD
4.70458	2.51916	0.970736	2.5951	0.00945634	0.0238858	RN7SL689P
164.935	0.684021	0.263671	2.59422	0.00948068	0.0239448	ZNF570
40.8852	0.867911	0.334646	2.59352	0.00949991	0.0239909	AC079922.3
2.48782	3.79231	1.46234	2.59332	0.00950536	0.0240022	PSMD10P1
48.8561	-1.52184	0.586875	-2.59312	0.00951094	0.0240135	PDE7B
670.856	1.00947	0.389294	2.59309	0.00951182	0.0240135	MAGI2
23.8916	1.23633	0.476859	2.59266	0.00952379	0.0240413	RP11-468E2.4
254.221	-0.45007	0.173601	-2.59256	0.00952645	0.024043	MRPS17
5.05514	1.90487	0.734739	2.59258	0.00952603	0.024043	ARL13A
3.57395	2.85561	1.10157	2.59231	0.00953334	0.024058	SLC35G5
1866.71	-1.02829	0.39668	-2.59225	0.00953512	0.02406	MAF
18.7097	1.53673	0.592924	2.59178	0.00954809	0.0240902	CCDC17
2021.43	-0.436885	0.168568	-2.59174	0.00954915	0.0240904	PPP2R2A
11.0096	3.61232	1.39388	2.59156	0.0095542	0.0241007	RP4-647C14.2
428.429	-2.10196	0.811152	-2.59133	0.0095606	0.0241143	SYT6
1709.83	0.67253	0.259593	2.59071	0.00957774	0.0241551	ZNF644
250.448	0.817204	0.31545	2.5906	0.00958102	0.0241609	CCDC18
823.203	0.703138	0.271474	2.59007	0.00959566	0.0241953	SPRYD3
2.92188	3.03871	1.17349	2.58946	0.00961277	0.024236	RP11-616K6.1
5.53156	-1.73251	0.669102	-2.5893	0.00961709	0.0242444	AC141928.1
207.657	0.517339	0.199808	2.58918	0.00962042	0.0242503	CTD-3074O7.12
714.122	0.776268	0.299821	2.58911	0.00962253	0.0242531	CNRIP1
106.752	-1.3753	0.531202	-2.58903	0.00962461	0.0242558	NOG
2.58657	4.84527	1.8716	2.58884	0.00962995	0.0242668	RP11-1070N10.3
3.24714	2.77724	1.07287	2.58861	0.00963643	0.0242806	AC005546.2
3.49261	3.61849	1.39808	2.58818	0.00964838	0.0243082	RP11-5C23.2
65.6682	1.2654	0.489009	2.58769	0.00966224	0.0243407	PROB1
13.5939	1.47872	0.571474	2.58755	0.00966606	0.0243478	GUSBP9
3110.34	-0.931719	0.360084	-2.58751	0.00966735	0.0243485	LAMA1
16.0587	1.79916	0.695376	2.58732	0.00967258	0.0243592	LINC00685
490.406	-0.533981	0.206416	-2.58692	0.00968383	0.024385	TAF3
15.1137	1.44928	0.560247	2.58686	0.00968557	0.0243869	BTBD8
10.2337	3.73666	1.4451	2.58574	0.00971692	0.0244633	MSTN
4300.01	-0.620318	0.239993	-2.58473	0.00974551	0.0245328	B4GALT2
402.552	-0.601407	0.232685	-2.58465	0.00974791	0.0245339	FANCL
463.146	-0.53125	0.205541	-2.58464	0.00974796	0.0245339	MTO1
1152.66	-0.464754	0.179854	-2.58406	0.00976455	0.0245732	TAF5L
4.43981	-2.52262	0.976366	-2.58368	0.00977518	0.0245957	HIST1H3J
1008.44	0.597443	0.231238	2.58367	0.00977552	0.0245957	ETV6
175.37	0.569602	0.220472	2.58356	0.00977876	0.0245988	SLC35A1
447.55	-0.515201	0.199413	-2.58359	0.0097779	0.0245988	EXOSC6
5117.43	-0.633279	0.245123	-2.58352	0.00977985	0.0245991	SF3B4
4.77947	-1.86525	0.722171	-2.58284	0.00979915	0.0246451	RP11-23F23.2
75.0853	0.721729	0.279447	2.5827	0.00980294	0.0246521	SH3BGR
838.941	-0.749424	0.290225	-2.58221	0.00981685	0.0246769	FAM229B
991.364	-0.410989	0.159158	-2.58228	0.00981503	0.0246769	DGAT1
3192.91	0.500413	0.193786	2.5823	0.00981434	0.0246769	NETO2
15.1408	1.36006	0.526702	2.58222	0.00981674	0.0246769	RP11-649A18.5
1469.49	0.529989	0.205255	2.58211	0.00981994	0.0246822	RPAIN
26.9725	-0.76592	0.296718	-2.58131	0.00984271	0.0247369	AC097523.2
941.393	-0.957042	0.370767	-2.58125	0.00984431	0.0247383	PLK2
14.7189	-1.15268	0.446571	-2.58117	0.00984663	0.0247417	RP11-638I2.4
2450.43	1.19377	0.462545	2.58088	0.00985488	0.0247598	ASCL1
1840.49	-0.580417	0.224928	-2.58046	0.00986686	0.0247874	TRAM1
20.9592	-1.56291	0.60577	-2.58004	0.00987897	0.0248153	HIST1H4I
185.502	1.28718	0.499009	2.57946	0.00989541	0.024854	RP11-21L23.2
59.1881	1.21322	0.470375	2.57926	0.00990123	0.0248661	AC017099.3
2211.29	0.353327	0.137025	2.57857	0.00992102	0.024912	SEC63
435.271	-0.800415	0.310413	-2.57855	0.00992155	0.024912	SLC16A9
6.59219	3.33068	1.29173	2.57846	0.00992432	0.0249164	DRD1
33.8961	1.18689	0.46035	2.57822	0.00993094	0.0249305	GLT8D2
1.53787	5.12962	1.98996	2.57775	0.00994462	0.0249612	RP11-37N22.1
928.853	0.540945	0.209853	2.57773	0.00994522	0.0249612	PHYH
905.446	0.310046	0.12029	2.57749	0.00995211	0.024976	IFIT5
13645.9	0.640111	0.248375	2.57719	0.00996063	0.0249948	FHL1
2806.22	-0.36818	0.142882	-2.57682	0.00997147	0.0250169	USP33
8.05614	2.16968	0.841999	2.57682	0.00997138	0.0250169	RP11-358D14.2
31.8824	-2.2925	0.889831	-2.57633	0.00998559	0.0250498	AQP5
951.137	-0.246471	0.0956754	-2.57612	0.00999158	0.0250622	RUNDC1
9.93628	1.63909	0.636392	2.5756	0.0100066	0.0250949	NEXN-AS1
847.939	0.431649	0.16759	2.57562	0.0100061	0.0250949	FAM177A1
148.596	0.545034	0.211657	2.57508	0.0100218	0.0251303	ZNF565
488.9	0.687879	0.267147	2.57491	0.0100266	0.0251398	DFNB31
1579.42	0.812809	0.315709	2.57455	0.010037	0.0251632	RIMKLB
9.21382	-1.58268	0.61479	-2.57435	0.0100429	0.0251755	RP11-785H5.2
4.64377	2.29674	0.892248	2.57411	0.0100499	0.0251904	RNU6-322P
285.022	0.771541	0.299799	2.57352	0.0100668	0.0252304	GABPB1-AS1
5.62684	2.30194	0.894486	2.57347	0.0100684	0.0252316	RP11-350N15.3
651.078	-0.630053	0.244895	-2.57275	0.0100894	0.0252818	TMSB15B
2.95603	3.42733	1.33234	2.57242	0.010099	0.0253032	RP11-159F24.5
337.201	4.102	1.5947	2.57228	0.0101032	0.0253112	GRHL3
110.142	0.903226	0.351203	2.57181	0.0101168	0.0253427	RP11-350F4.2
32.1729	-2.08211	0.80963	-2.57168	0.0101205	0.0253494	PPP4R4
640.749	0.629577	0.244822	2.57157	0.0101237	0.0253548	UBE2D4
3.88147	-3.81835	1.48487	-2.57152	0.0101254	0.0253565	FXYD3
2550.77	-0.853355	0.331894	-2.57117	0.0101357	0.0253796	TUBG1
130.979	1.464	0.569444	2.57094	0.0101424	0.0253939	SEPP1
98.2432	-1.59445	0.620195	-2.57089	0.0101437	0.0253945	SMPD3
3.38012	4.48414	1.7446	2.5703	0.0101612	0.0254356	LLNLR-249E10.1
3.1068	2.88371	1.12228	2.56952	0.0101839	0.0254898	BACH1-AS1
88.7068	1.51798	0.590863	2.56908	0.0101968	0.0255169	LINC00391
4.89246	-2.56713	0.999225	-2.56912	0.0101957	0.0255169	RP11-128M1.1
3.09052	3.91558	1.52416	2.56901	0.0101988	0.0255195	RP11-203L2.3
18.6338	3.03979	1.18328	2.56896	0.0102006	0.0255212	APCDD1L-AS1
2535.83	-0.623811	0.242855	-2.56866	0.0102093	0.0255404	IFT140
3906.18	-0.483666	0.188321	-2.56831	0.0102196	0.0255636	CHMP1A
106.187	1.96035	0.763303	2.56825	0.0102214	0.0255655	ADHFE1
2457.24	-0.319806	0.124529	-2.56813	0.0102249	0.0255717	ETFA
2.77381	2.92649	1.1396	2.56799	0.0102289	0.0255791	RAPSN
718.159	0.671595	0.261531	2.56794	0.0102305	0.0255804	ACTR6
30.8223	1.28517	0.500486	2.56784	0.0102335	0.0255853	SCN1B
13.8451	1.68319	0.655563	2.56754	0.0102422	0.0256046	RP11-509J21.1
14.6163	1.79923	0.700802	2.56739	0.0102466	0.0256129	LEMD1-AS1
2.02269	-4.79008	1.86593	-2.56712	0.0102546	0.0256303	PITX2
692.771	-0.576751	0.224679	-2.567	0.0102583	0.0256369	CCDC9
276.403	-0.649055	0.252875	-2.5667	0.0102671	0.0256562	KHK
559.491	0.448737	0.17484	2.56655	0.0102714	0.0256645	C2CD2L
2.82655	2.74256	1.06861	2.56647	0.0102739	0.025668	RN7SL844P
919.51	0.366129	0.142674	2.5662	0.0102818	0.0256852	GTF2H3
1.87658	4.2747	1.66582	2.56613	0.010284	0.025688	RP11-480N24.4
14.9237	-2.96373	1.15519	-2.56558	0.0103004	0.0257263	EVA1A
50.9964	0.632461	0.246526	2.5655	0.0103028	0.0257297	RP11-77H9.2
4699.03	-0.309989	0.120834	-2.56542	0.010305	0.0257327	PUM1
916.659	-0.842555	0.32847	-2.56509	0.0103148	0.0257544	KHDRBS3
13.3743	-1.44578	0.563659	-2.565	0.0103177	0.0257591	RP11-387D10.2
5.53667	1.93299	0.75364	2.56487	0.0103215	0.025765	CD226
2187.2	0.445562	0.173719	2.56485	0.0103222	0.025765	TAF1
869.37	-0.89088	0.347356	-2.56475	0.0103251	0.0257697	CXorf57
1388.95	-0.477486	0.186181	-2.56463	0.0103286	0.0257757	MYEOV2
3251.87	0.53773	0.209685	2.56447	0.0103333	0.0257849	ZMIZ2
86.0472	-1.1121	0.433689	-2.56429	0.0103387	0.0257958	DDX25
3.43027	2.78971	1.08814	2.56374	0.0103551	0.0258341	AC104600.1
250.133	0.743176	0.289887	2.56368	0.0103569	0.025836	RP11-43F13.1
51.714	1.12443	0.438637	2.56346	0.0103634	0.0258495	FAM21B
24.8936	0.943952	0.368247	2.56337	0.0103663	0.025854	SLC16A7
2226.72	-0.534778	0.208725	-2.56211	0.0104037	0.0259443	BCL7A
410.965	0.839262	0.32757	2.56209	0.0104046	0.0259443	FBXO17
8.06927	2.30793	0.900969	2.56161	0.0104188	0.0259749	RP11-16E18.3
1953.29	0.530223	0.206988	2.56161	0.010419	0.0259749	RBBP6
4.81201	2.50388	0.977495	2.56153	0.0104213	0.025978	RP11-646I6.6
4.43863	5.80337	2.26611	2.56094	0.0104389	0.0260149	AC124861.1
1.52893	4.60874	1.79962	2.56095	0.0104385	0.0260149	AC008391.1
83.8659	-0.665829	0.259995	-2.56093	0.0104393	0.0260149	RP11-773D16.1
2.32374	2.8142	1.09902	2.56064	0.010448	0.026034	SETP20
849.436	0.560181	0.218789	2.56037	0.0104562	0.0260491	IFI27L1
1.70694	4.43082	1.73053	2.56039	0.0104555	0.0260491	RP11-53B2.5
8.18404	-2.46419	0.962685	-2.55971	0.0104761	0.0260961	ANKRD63
1140.85	-0.770804	0.301139	-2.55962	0.0104786	0.0260996	PGAM5
16.532	-1.22677	0.47936	-2.55918	0.0104918	0.02613	CTD-2017C7.2
10.3647	1.17782	0.46024	2.55914	0.0104932	0.0261308	RP11-259G18.3
362.301	-3.37429	1.31861	-2.55899	0.0104978	0.0261382	TRH
66.4842	-0.771386	0.301444	-2.55897	0.0104983	0.0261382	PRELID2
1672.98	0.253269	0.0989919	2.55848	0.0105132	0.0261711	FAM120B
1705.31	0.787505	0.307804	2.55846	0.0105137	0.0261711	KIAA1958
958.593	0.394093	0.154043	2.55833	0.0105177	0.0261784	FAM160A2
39.9537	1.21413	0.474672	2.55783	0.0105328	0.0262133	ALOX12
22.6032	1.37764	0.538694	2.55737	0.0105466	0.026245	CKMT2
6.44269	-1.61698	0.632352	-2.55708	0.0105554	0.0262643	RPL37P2
62.1095	-1.39775	0.546655	-2.5569	0.0105608	0.0262751	PCLO
6820.19	-0.467702	0.182947	-2.55649	0.0105734	0.026301	RNF40
1968.03	0.621521	0.243112	2.55651	0.0105727	0.026301	PCMTD2
582.1	-0.398341	0.155838	-2.55612	0.0105847	0.0263264	ZSWIM7
11.597	8.64912	3.38394	2.55593	0.0105904	0.0263381	HOXD3
501.017	-0.416946	0.163132	-2.55588	0.010592	0.0263393	DNAAF2
13.3333	-1.19679	0.468365	-2.55526	0.0106109	0.0263837	RP5-1074L1.1
5.19682	2.61964	1.02526	2.55509	0.0106161	0.0263912	AC087793.1
3.78852	4.02173	1.57399	2.55512	0.0106152	0.0263912	GK-AS1
581.374	0.385142	0.150745	2.55492	0.0106212	0.0264013	NOP14-AS1
8464.54	0.719488	0.281614	2.55487	0.0106227	0.0264024	CENPF
1625.06	-0.625656	0.244904	-2.5547	0.0106279	0.0264126	SLC25A4
4.33016	5.2404	2.0514	2.55455	0.0106325	0.0264213	RP11-624L4.1
6.85582	3.36712	1.31822	2.55429	0.0106403	0.026437	RP11-450H6.3
9.85054	-1.67561	0.656003	-2.55427	0.010641	0.026437	RP11-363J20.1
356.808	0.898177	0.351757	2.5534	0.0106675	0.0265003	ADORA2B
2704.18	0.984075	0.38541	2.55332	0.0106701	0.026504	PHYHIPL
4.5383	2.7958	1.095	2.55325	0.0106724	0.0265069	PFN1P2
74.621	1.4231	0.557417	2.55302	0.0106794	0.0265216	CTB-118N6.3
3069.34	-0.409008	0.16023	-2.55264	0.010691	0.0265479	FXR2
2.00641	4.23999	1.66118	2.5524	0.0106984	0.0265635	RPS15AP16
62.729	-1.41882	0.555885	-2.55236	0.0106995	0.0265637	TESK2
1857.97	-0.792914	0.31068	-2.55219	0.0107049	0.0265716	C9orf16
1.43024	5.18315	2.03085	2.5522	0.0107044	0.0265716	C10orf62
2671.05	-0.230201	0.0902202	-2.55154	0.0107247	0.0266181	DROSHA
4167.53	0.598849	0.234725	2.55128	0.0107328	0.0266354	HADHB
1226.29	-0.759232	0.297613	-2.55107	0.0107392	0.0266486	UTP18
36.4081	1.12469	0.44094	2.55067	0.0107517	0.0266747	SNX15
1931.35	-0.488403	0.191481	-2.55066	0.0107519	0.0266747	MKL1
172.796	-1.01609	0.398371	-2.55062	0.0107532	0.0266753	ASGR1
1402.96	-0.617072	0.241973	-2.55017	0.0107672	0.0267053	ATP5I
1316.18	-0.915699	0.359076	-2.55016	0.0107675	0.0267053	PLEKHG3
4.22301	-2.83494	1.1118	-2.54987	0.0107764	0.0267247	ELOVL3
519.956	-1.64084	0.643521	-2.54979	0.0107788	0.0267279	ACKR3
2067.27	-0.652447	0.255905	-2.54956	0.0107858	0.0267425	C20orf112
10.5358	-3.85896	1.51378	-2.54922	0.0107963	0.0267661	AC069277.2
906.618	-0.593815	0.232944	-2.54918	0.0107978	0.0267669	MRPL13
546.698	1.5449	0.606105	2.5489	0.0108063	0.0267855	SPON2
5.85969	2.30212	0.903303	2.54856	0.010817	0.0268091	AJ003147.9
79.5699	-0.956102	0.375162	-2.5485	0.0108186	0.0268104	RP11-51O6.1
123.05	-2.518	0.988047	-2.54846	0.01082	0.0268113	RARRES2
11.7447	1.73446	0.68079	2.54772	0.010843	0.0268655	SRRM5
2.02352	-3.87081	1.5194	-2.54758	0.0108472	0.0268731	RP11-586D19.1
3.6337	-2.25293	0.88449	-2.54715	0.0108608	0.0269041	HNRNPA1P12
3.83585	-2.00085	0.785656	-2.54673	0.0108737	0.0269335	CTD-2013N17.1
4104.31	-1.30312	0.511704	-2.54663	0.0108769	0.0269386	ACAT2
3893.32	0.579607	0.227609	2.5465	0.0108809	0.0269457	KIF3C
719.715	0.511617	0.20092	2.54637	0.010885	0.0269533	CROCCP2
271.456	-0.440401	0.172984	-2.54591	0.0108993	0.0269858	RP11-1094M14.11
798.133	-0.352282	0.138392	-2.54553	0.0109113	0.0270127	TRPT1
13.4489	1.56036	0.613019	2.54537	0.0109161	0.0270172	Y_RNA
13979.1	-0.76938	0.302267	-2.54537	0.0109164	0.0270172	TOP2A
2132.81	-0.666074	0.261677	-2.5454	0.0109151	0.0270172	ILVBL
1265.46	0.42298	0.166219	2.54472	0.0109364	0.0270641	TRMU
1543.89	0.454702	0.178696	2.54456	0.0109416	0.0270741	SUV420H1
1231.49	-0.792362	0.311406	-2.54446	0.0109446	0.0270789	AGTRAP
6.24022	-1.538	0.604608	-2.5438	0.0109655	0.0271279	ELF3
15.5891	-2.51981	0.990768	-2.54329	0.0109814	0.0271645	EMX1
63.0026	1.38981	0.546477	2.54322	0.0109836	0.0271672	RP11-326C3.7
58.5948	0.829884	0.32633	2.54308	0.010988	0.0271725	AC141586.5
4.42233	4.09953	1.61202	2.54311	0.0109872	0.0271725	AC012317.1
181.297	0.72385	0.284669	2.54278	0.0109975	0.0271933	P2RY11
8.93444	2.48939	0.979092	2.54255	0.0110047	0.0272083	RCVRN
1246.93	-0.733678	0.288573	-2.54244	0.0110082	0.0272144	NDC80
772.904	0.391835	0.154127	2.54228	0.0110131	0.0272235	FBXL17
17341.4	0.426996	0.16796	2.54225	0.0110142	0.0272236	CLSTN1
1757.66	-0.72438	0.284957	-2.54207	0.0110198	0.0272346	ARMC6
72.0424	-1.8513	0.728324	-2.54186	0.0110263	0.0272481	CCDC177
5993.08	-0.529841	0.208492	-2.5413	0.0110441	0.0272892	ACTR3
2.53959	4.58894	1.80626	2.54057	0.0110671	0.0273426	RP11-408A13.3
535.558	-1.47814	0.581821	-2.54055	0.0110679	0.0273426	FZD8
2957.12	0.68364	0.269098	2.54049	0.0110697	0.0273442	WWC3
1196.17	-0.602277	0.237076	-2.54044	0.0110713	0.0273454	LMAN2L
3.60215	-2.27402	0.895173	-2.54031	0.0110753	0.0273526	AC107057.2
7.32202	2.2601	0.889708	2.54028	0.0110765	0.0273528	FXYD2
422.507	0.524086	0.206337	2.53995	0.011087	0.027376	ERCC4
1826.41	-1.35152	0.532142	-2.53978	0.0110921	0.0273859	ATP1A3
12.0504	2.36439	0.930998	2.53963	0.0110969	0.0273949	SCARNA15
10.14	-2.55509	1.00618	-2.53939	0.0111046	0.0274083	NKX3-2
825.251	0.507484	0.199844	2.5394	0.0111044	0.0274083	INPP5E
7.01626	2.61235	1.02906	2.53857	0.0111307	0.02747	LCN12
5.46758	2.57402	1.01398	2.53853	0.0111318	0.02747	NCLP1
2.1975	-2.8964	1.14105	-2.53837	0.011137	0.0274802	PABPC5-AS1
125.398	0.93883	0.369884	2.53818	0.0111431	0.0274924	CCT6P1
3.79713	3.13221	1.23417	2.5379	0.0111518	0.0275112	RN7SKP74
2.38872	4.29082	1.69078	2.53778	0.0111559	0.0275184	AC074011.2
188.205	-0.90101	0.35505	-2.5377	0.0111585	0.027522	H1FX-AS1
2489.71	-0.489332	0.192845	-2.53744	0.0111668	0.0275398	RXRA
13.0802	-1.0682	0.420985	-2.53739	0.0111684	0.0275409	GS1-257G1.1
21.47	-1.7674	0.696575	-2.53728	0.0111718	0.0275466	ST3GAL6-AS1
2392.62	-0.566696	0.223358	-2.53717	0.0111753	0.0275525	ATPIF1
1.20465	-5.6645	2.23277	-2.53698	0.0111814	0.0275646	ASPG
2388.98	0.294247	0.115992	2.53678	0.0111877	0.0275775	ITCH
172.151	-0.600089	0.23657	-2.53663	0.0111926	0.0275868	LOH12CR1
6.45729	2.59446	1.02305	2.53601	0.0112124	0.0276328	RP11-304F15.3
511.484	-0.694848	0.273998	-2.53596	0.011214	0.0276338	DNA2
7446.71	-0.450824	0.177781	-2.53583	0.011218	0.027641	H2AFV
10726.1	-0.636342	0.25099	-2.53533	0.0112343	0.0276783	KDM5B
456.221	-0.44716	0.17638	-2.53521	0.0112378	0.0276843	C19orf52
2723.85	0.528414	0.208475	2.53466	0.0112557	0.0277216	CRAT
2838.69	-0.529208	0.208786	-2.5347	0.0112545	0.0277216	DAD1
18.4487	1.30343	0.514245	2.53464	0.0112563	0.0277216	RP11-50C13.1
3.15718	2.99881	1.18323	2.53442	0.0112634	0.0277361	DIO1
7.16311	2.5504	1.00636	2.5343	0.0112674	0.0277432	AP4B1-AS1
15.4972	2.50381	0.988023	2.53416	0.0112716	0.0277455	SLC9C2
169.094	-1.3579	0.53584	-2.53416	0.0112717	0.0277455	LINC00680
974.8	-0.480469	0.189594	-2.5342	0.0112703	0.0277455	OPA3
3.40049	3.19934	1.26269	2.53374	0.0112852	0.027776	KCNT1
35.7478	-1.21649	0.480163	-2.53349	0.0112933	0.027793	NPAS4
786.012	-0.326777	0.128985	-2.53345	0.0112947	0.0277937	INTS12
2.11297	3.38825	1.33744	2.53339	0.0112966	0.0277957	RP11-770G2.2
1278.21	-0.784951	0.309863	-2.53322	0.0113021	0.0278063	RRP12
14.6355	1.3323	0.525941	2.53318	0.0113034	0.0278067	RP11-752G15.9
1334.97	-0.477253	0.18841	-2.53306	0.0113073	0.0278136	SP2
7.341	2.93933	1.16055	2.5327	0.0113186	0.0278358	RP4-621B10.8
3.50759	2.72367	1.07539	2.53272	0.0113182	0.0278358	RP11-80H5.7
1475.76	0.614089	0.242471	2.53262	0.0113212	0.0278394	WDR19
18.8018	1.34514	0.531143	2.53254	0.011324	0.0278435	CTB-179K24.3
3.65754	2.79882	1.10525	2.53229	0.0113319	0.0278601	RP11-757F18.5
8.70136	2.51498	0.993303	2.53193	0.0113435	0.0278859	RP11-274B21.8
48.2153	0.796991	0.314789	2.53183	0.011347	0.0278916	RP11-288H12.4
187.459	1.03987	0.41079	2.53139	0.0113613	0.0279128	GPR27
962.208	-0.616788	0.24365	-2.53146	0.011359	0.0279128	ZWILCH
3.00485	3.89247	1.53763	2.53148	0.0113582	0.0279128	RP11-57A1.1
468.559	-0.767525	0.303199	-2.53142	0.0113602	0.0279128	METRNL
2.65281	3.79808	1.50037	2.53142	0.0113601	0.0279128	RN7SL566P
1154.4	-0.827506	0.326904	-2.53134	0.0113627	0.0279135	ATAD3A
101.838	1.26229	0.498709	2.53113	0.0113697	0.0279279	FAM132B
719.68	1.21063	0.478305	2.53108	0.0113712	0.0279288	ZNF518A
412.248	-0.514952	0.20351	-2.53035	0.0113948	0.0279838	SLC7A6
1667.54	-0.353981	0.139899	-2.53026	0.0113979	0.0279887	XPC
8.90665	2.03274	0.803506	2.52984	0.0114115	0.0280192	RP11-17G12.2
4558.9	-0.38554	0.152446	-2.52903	0.011438	0.0280814	STAU1
6.36278	-1.91448	0.757088	-2.52874	0.0114471	0.0281012	SUMO2P1
9.44978	-2.33575	0.923772	-2.52849	0.0114555	0.0281189	HIST1H2AI
3.09443	-4.09273	1.61872	-2.52838	0.011459	0.0281246	A4GALT
10.8105	2.62297	1.03756	2.52802	0.0114709	0.0281483	RP11-669E14.6
1626.63	-0.63399	0.250784	-2.52803	0.0114705	0.0281483	PPM1F
2.4585	4.48378	1.77419	2.52722	0.0114969	0.0282065	MIR9-1
17579	-0.55064	0.217884	-2.52722	0.0114968	0.0282065	USP11
15.7683	1.16561	0.46127	2.52695	0.0115057	0.0282251	GUCA1B
24.2415	-1.06518	0.421549	-2.52683	0.0115097	0.0282321	HNRNPA3P6
6387.64	0.618101	0.244641	2.52657	0.0115183	0.0282504	ATP9A
3770.15	-0.526024	0.208215	-2.52635	0.0115254	0.0282649	UBE2N
971.879	0.465339	0.184203	2.52624	0.0115292	0.0282714	RWDD1
20726.2	-1.06116	0.42006	-2.5262	0.0115303	0.0282714	FSCN1
1859.96	0.715097	0.283084	2.5261	0.0115337	0.0282764	ATP13A3
6.4386	2.1926	0.867989	2.52607	0.0115346	0.0282764	AP000255.6
1.88644	4.22103	1.67127	2.52564	0.0115488	0.0283083	RP11-459I19.1
1.85303	4.03582	1.59801	2.52553	0.0115525	0.0283145	CTD-2544H17.1
2.0394	4.6599	1.8454	2.52514	0.0115651	0.0283398	AC009495.3
12.3077	1.84743	0.731605	2.52518	0.0115641	0.0283398	PRRT3-AS1
3.80611	-4.06154	1.60857	-2.52494	0.0115719	0.0283507	CCDC141
748.852	1.38705	0.549337	2.52495	0.0115716	0.0283507	FAXDC2
2939.15	0.299205	0.118511	2.52469	0.0115799	0.0283675	EPS8
1497.82	-0.527047	0.208761	-2.52465	0.0115815	0.0283685	TSR3
101.577	0.67365	0.266835	2.5246	0.0115831	0.0283697	CCDC126
6.43677	4.83228	1.91413	2.52453	0.0115853	0.0283723	RP5-1172A22.1
1365.63	-0.587158	0.232611	-2.52421	0.011596	0.0283954	ZDHHC4
2516.58	0.50492	0.200038	2.52412	0.011599	0.0284	DENND4B
32.3311	-0.836991	0.331636	-2.52383	0.0116085	0.0284205	RP1-140A9.1
27.4014	-0.71734	0.284234	-2.52377	0.0116105	0.0284226	RP5-886K2.3
426.227	1.06554	0.42228	2.5233	0.0116259	0.0284574	ZNF780B
1380.44	0.611407	0.242319	2.52315	0.0116308	0.0284619	GPSM2
474.09	-0.36728	0.145565	-2.52314	0.0116312	0.0284619	SAV1
163.049	-1.51608	0.60086	-2.52318	0.01163	0.0284619	KCNB1
471.942	0.840393	0.333099	2.52296	0.0116373	0.028474	C4orf21
1405.57	-0.757389	0.300281	-2.52226	0.0116602	0.0285271	FANCD2
2.54131	2.93592	1.1641	2.52204	0.0116675	0.0285422	TAC4
33.3935	1.32838	0.526743	2.52189	0.0116728	0.0285522	RP11-677M14.5
10.703	2.55813	1.01441	2.52179	0.0116759	0.028557	FAM160A1
228.387	-0.38068	0.150964	-2.52166	0.0116802	0.0285617	GS1-124K5.12
10.3075	2.68038	1.06293	2.52169	0.0116793	0.0285617	RP11-661A12.9
14.9953	2.8495	1.13003	2.52163	0.0116813	0.0285617	KRT80
4.91056	1.81318	0.719188	2.52115	0.0116971	0.0285946	RPL29P24
61.3897	0.877137	0.347909	2.52117	0.0116965	0.0285946	CTC-429P9.2
486.333	0.782781	0.310496	2.52107	0.0117	0.0285988	RP11-145M9.4
8.23025	2.65313	1.05241	2.521	0.0117021	0.0286011	PLGLB1
283.683	0.736878	0.292308	2.5209	0.0117055	0.0286066	ZNF880
5.90199	1.97921	0.785153	2.52079	0.0117091	0.0286125	RP11-815J4.6
2540.03	0.242111	0.0960495	2.52069	0.0117125	0.028618	SRPK2
137.651	-1.78189	0.70698	-2.52042	0.0117215	0.028637	PRSS35
10.3045	4.11064	1.63096	2.52038	0.011723	0.0286379	SPTLC3
1139.84	-0.383769	0.152274	-2.52025	0.011727	0.0286448	ZNF706
119.128	-2.08395	0.826906	-2.52018	0.0117295	0.0286482	IRX3
1723.95	-0.638752	0.25346	-2.52012	0.0117313	0.0286497	IMP4
24.0368	2.33537	0.926802	2.51982	0.0117414	0.0286715	HPD
1390.41	-0.396899	0.157516	-2.51974	0.0117442	0.0286754	SDF2
2998	0.534159	0.212025	2.51932	0.0117582	0.0287067	TFRC
10.2892	1.90642	0.756795	2.51907	0.0117665	0.0287206	SNORD62B
4253.74	0.511371	0.203002	2.51904	0.0117674	0.0287206	LDLRAD3
779.021	-0.517136	0.205287	-2.51909	0.0117659	0.0287206	TRIAP1
36.9037	-1.19554	0.474638	-2.51885	0.0117739	0.0287338	SNRPGP2
51.9525	2.12963	0.845545	2.51864	0.0117808	0.0287476	ADRA1B
11776	-0.484605	0.192437	-2.51826	0.0117936	0.0287729	CCNI
12.0537	2.52732	1.00361	2.51823	0.0117947	0.0287729	RP11-82L7.4
2.41876	4.07251	1.61719	2.51827	0.0117934	0.0287729	RP11-526I2.1
3.26615	2.77614	1.10247	2.5181	0.0117989	0.0287775	SLC3A1
218.043	0.570066	0.226387	2.51811	0.0117987	0.0287775	MIR4453
2.13451	4.37242	1.73685	2.51745	0.0118207	0.0288234	RP11-309L24.2
1213.82	-0.487653	0.193705	-2.5175	0.0118191	0.0288234	INTS5
2.72503	3.99462	1.58678	2.51744	0.0118213	0.0288234	RP11-366L20.3
3.83211	2.75971	1.09644	2.51697	0.0118369	0.0288588	RP11-53A1.2
964.482	3.36716	1.33813	2.51632	0.0118586	0.0289087	RP11-750B16.1
211.707	0.667631	0.265359	2.51596	0.011871	0.028936	ZNF585A
1053.07	0.257042	0.102191	2.51532	0.0118926	0.0289858	CNOT4
2.56902	2.49135	0.990684	2.51478	0.0119107	0.029027	MIR93
2337.64	-0.512382	0.203769	-2.51452	0.0119193	0.0290453	MEPCE
8.05993	3.47371	1.38182	2.51386	0.0119417	0.0290968	PRPH2
3.1679	2.39418	0.95247	2.51365	0.0119488	0.0291112	RP11-445O16.3
26.4622	1.20975	0.481282	2.5136	0.0119507	0.0291129	AC093642.5
5.77628	-1.9273	0.766873	-2.5132	0.0119642	0.0291429	RPSAP54
454.565	-1.14175	0.454312	-2.51313	0.0119664	0.0291454	RASSF8
21.1373	-1.83826	0.731485	-2.51306	0.011969	0.0291489	FMNL1
3.15736	3.92535	1.56239	2.51241	0.011991	0.0291966	SCNN1G
1697.12	0.31105	0.123805	2.51242	0.0119905	0.0291966	USP32
2195.05	-0.37952	0.151081	-2.51203	0.0120038	0.0292249	ERLIN2
893.045	-0.433815	0.172723	-2.51162	0.0120179	0.0292544	MRPL16
4346.68	-0.344605	0.137205	-2.51161	0.0120183	0.0292544	NARS
1843.49	0.302197	0.120335	2.51129	0.012029	0.0292775	YIPF6
4.08146	2.40844	0.959143	2.51103	0.0120378	0.029296	Z83001.1
127.484	0.843996	0.336138	2.51086	0.0120436	0.0293074	RP1-228H13.5
3.02826	3.4347	1.36801	2.51073	0.0120481	0.0293154	RP11-293D9.2
258.446	0.83479	0.332519	2.5105	0.012056	0.0293316	SDHAP1
174.683	-1.2999	0.517815	-2.51035	0.0120612	0.0293413	INPP5J
452.231	1.27887	0.50947	2.5102	0.0120664	0.0293453	HIVEP3
41.9677	-1.54828	0.61679	-2.51022	0.0120655	0.0293453	ESRRB
125.52	-1.34098	0.534209	-2.51022	0.0120656	0.0293453	RAMP2
12.9434	2.08474	0.830636	2.50981	0.0120795	0.0293743	CTD-2235C13.1
991.395	1.31144	0.522534	2.50977	0.0120811	0.0293751	KIAA0754
1326.63	-0.473841	0.188805	-2.50968	0.012084	0.0293793	EMC8
7854.18	0.260334	0.103738	2.50953	0.0120893	0.0293894	PIP4K2B
2.1534	-4.01147	1.59863	-2.50932	0.0120964	0.0294037	RP11-811P12.3
4.91071	3.56702	1.42171	2.50896	0.0121088	0.0294308	RN7SL481P
5.43123	-5.48693	2.18707	-2.5088	0.0121141	0.0294351	RERG
373.798	0.425589	0.169638	2.50881	0.0121137	0.0294351	AD000090.2
3003.33	-0.853383	0.340152	-2.50883	0.0121132	0.0294351	ACSS2
2.06375	4.75781	1.89714	2.50789	0.0121455	0.0295084	RP11-809C18.4
31.445	-3.79036	1.51149	-2.50769	0.0121522	0.0295218	TRABD2B
1036.72	0.520714	0.207655	2.5076	0.0121555	0.0295269	HEATR5B
5.75591	2.11382	0.843008	2.50748	0.0121597	0.0295341	JMJD7
1401.75	-0.634728	0.25321	-2.50673	0.0121855	0.0295939	PNKD
12933.4	0.965261	0.385139	2.50627	0.0122013	0.0296292	SOX2
15.6023	1.58172	0.631125	2.5062	0.0122037	0.0296323	RP11-574K11.29
11.5623	1.32348	0.528105	2.5061	0.0122072	0.0296377	UBE2FP3
6.67868	1.72407	0.687981	2.50599	0.0122108	0.0296436	RP11-417L19.4
8.79887	-1.95326	0.77947	-2.50588	0.0122147	0.0296502	TAL2
601.249	-0.398854	0.159192	-2.50549	0.0122282	0.0296799	LARP6
827.341	0.632686	0.252542	2.50527	0.0122358	0.0296954	NCKAP5
543.475	-0.69982	0.279389	-2.50482	0.0122514	0.0297303	PIM3
1805.32	-0.630458	0.251707	-2.50473	0.0122544	0.0297347	DGCR6L
21.7473	0.948698	0.378773	2.50466	0.0122569	0.0297379	RP11-498E2.7
16.6009	1.28484	0.513094	2.50409	0.0122765	0.0297825	CCR10
6.30974	2.75996	1.10225	2.50394	0.0122817	0.0297922	RP3-523E19.2
1605.71	0.48077	0.192028	2.50365	0.0122919	0.0298115	LRRC8D
10.2377	2.24151	0.895297	2.50365	0.0122921	0.0298115	CDKL4
125.578	1.86568	0.745321	2.50319	0.012308	0.029847	TTLL9
14.4709	2.38948	0.954595	2.50313	0.01231	0.0298489	SELV
3241.22	0.433106	0.17303	2.50306	0.0123123	0.0298516	MAN1B1
370.215	-0.543243	0.217067	-2.50265	0.0123267	0.0298775	PI4K2B
662.049	-0.678374	0.271057	-2.5027	0.0123251	0.0298775	SAC3D1
650.906	-0.520479	0.20797	-2.50267	0.0123262	0.0298775	CMAS
6.15909	2.03952	0.814959	2.5026	0.0123283	0.0298786	RP5-956O18.2
1113.82	0.441604	0.176466	2.50248	0.0123326	0.0298859	MAP2K5
2024.17	0.513849	0.205366	2.50212	0.0123453	0.0299139	RFX7
3.14227	2.69919	1.07881	2.502	0.0123493	0.0299207	AC009061.1
24.1354	1.21418	0.485383	2.50148	0.0123676	0.0299567	AC002456.2
2.67483	3.84978	1.53896	2.50154	0.0123654	0.0299567	SNORA7
1172.47	-0.841471	0.33639	-2.50147	0.0123679	0.0299567	AURKA
2106.98	-1.26925	0.507477	-2.50109	0.0123811	0.0299834	BTG1
653.49	-0.448527	0.179333	-2.50108	0.0123814	0.0299834	NFKBIA
2.24365	3.55968	1.42352	2.50061	0.0123979	0.0300206	FAM217A
6.00403	2.95964	1.18365	2.50043	0.0124041	0.0300326	RP11-478C19.2
3958.59	-0.235464	0.0941724	-2.50035	0.0124072	0.0300371	SNX1
19.3914	-1.12464	0.44985	-2.50003	0.0124183	0.0300611	RP11-368J22.2
312.109	0.680151	0.272069	2.49992	0.012422	0.030067	LRRC37A17P
165.485	0.708385	0.283371	2.49985	0.0124247	0.0300705	RAB24
15.0895	6.70426	2.68242	2.49933	0.0124428	0.0301115	LGALS12
8.05162	2.78	1.11245	2.49899	0.0124547	0.0301372	SIK3-IT1
22.3942	1.07037	0.428338	2.49889	0.0124582	0.0301428	CTC-559E9.6
2498.36	0.694039	0.277788	2.49845	0.0124736	0.0301771	GIGYF1
2030.95	-0.425044	0.170141	-2.4982	0.0124827	0.0301962	TCEA2
1515.43	0.486133	0.194616	2.49791	0.0124929	0.0302099	DCAF16
1544.82	-0.551226	0.220674	-2.49792	0.0124923	0.0302099	OGFOD1
91.7474	0.922132	0.369164	2.49789	0.0124933	0.0302099	RP5-1085F17.3
27.9649	1.37937	0.552196	2.49797	0.0124905	0.0302099	MYH7B
12.9695	2.51981	1.00886	2.49769	0.0125006	0.0302245	RP4-742J24.2
7.47606	-2.75428	1.10298	-2.49713	0.0125201	0.0302687	USH2A
650.138	-0.499298	0.200003	-2.49646	0.012544	0.0303235	RSBN1
3595.71	0.443421	0.177629	2.49633	0.0125486	0.0303316	MVB12B
5.06277	2.88467	1.15564	2.49618	0.012554	0.0303417	TAS2R6
148.548	-0.446896	0.179039	-2.49607	0.0125577	0.0303475	ZNF582
279.755	-0.456523	0.182907	-2.49593	0.0125627	0.0303567	MRPL46
781.445	1.59805	0.640343	2.49562	0.0125737	0.0303803	PIK3IP1
1.43832	4.4159	1.76949	2.49557	0.0125754	0.0303813	RP11-802O23.3
7.0304	1.86652	0.747964	2.49546	0.0125793	0.0303848	AC005594.3
258.357	0.57271	0.2295	2.49547	0.012579	0.0303848	ZNF430
2528.44	-0.314444	0.126008	-2.49542	0.0125809	0.0303852	AGAP3
1.83056	4.42729	1.77419	2.49539	0.0125819	0.0303852	RP11-104O19.2
1198.81	0.318911	0.127821	2.49497	0.0125968	0.0304181	ATP9B
7.66712	1.75361	0.702876	2.49491	0.0125989	0.0304202	CTD-2126E3.1
310.738	0.564164	0.226149	2.49465	0.012608	0.0304392	SYNJ2BP
3085.66	0.421938	0.169142	2.49458	0.0126106	0.0304423	RGL2
30.0225	0.81738	0.3277	2.49429	0.0126209	0.0304642	SOGA3
7.58429	1.43674	0.576065	2.49405	0.0126293	0.0304817	KRT8P39
6.17557	1.87915	0.753729	2.49314	0.0126618	0.0305571	RP11-231G3.1
13423.7	-0.594138	0.238315	-2.49308	0.0126641	0.0305595	ARF1
3386.85	0.406878	0.163206	2.49304	0.0126654	0.0305597	PUM2
6.103	-1.73329	0.695327	-2.49278	0.0126749	0.0305795	SNRPEP2
1190.93	0.605709	0.24299	2.49273	0.0126765	0.0305805	OSTM1
7.44858	1.5032	0.603078	2.49255	0.0126831	0.030592	RP11-91J19.3
1396.35	-0.410523	0.164702	-2.49253	0.0126838	0.030592	RNASEH2C
2560.09	-0.471553	0.189208	-2.49225	0.0126936	0.0306127	DHPS
552.76	-0.672748	0.269941	-2.49221	0.0126952	0.0306136	RNF113A
12.1596	-1.17774	0.472593	-2.49208	0.0126997	0.0306183	UBXN7-AS1
36.1616	0.909366	0.364901	2.49209	0.0126995	0.0306183	STAG3L3
15.0086	1.67995	0.674148	2.49197	0.0127039	0.0306247	SH2D6
45.4355	-1.42023	0.56993	-2.49194	0.0127048	0.0306247	RP11-214O1.2
3.7943	2.54288	1.02054	2.49169	0.0127138	0.0306432	AC147651.3
439.986	-0.571694	0.229451	-2.49157	0.012718	0.0306485	ITGB3BP
1301.32	0.332693	0.133528	2.49156	0.0127185	0.0306485	INTS10
8.93176	1.82404	0.73211	2.49148	0.0127214	0.0306525	PHKA1P1
7.16701	2.95974	1.18813	2.4911	0.0127348	0.0306816	ALDH1L1-AS2
6.88826	-1.62916	0.654	-2.49107	0.0127359	0.0306816	EEF1A1P8
7.93022	-1.94161	0.779798	-2.48989	0.0127782	0.0307805	RPLP0P2
7.03156	2.36585	0.950351	2.48945	0.012794	0.0308153	RP11-420G6.4
1.55656	4.295	1.72553	2.48909	0.0128072	0.0308441	RP11-245J9.6
2.85019	-6.06599	2.43718	-2.48894	0.0128124	0.0308521	ST8SIA6
3.2389	-6.50697	2.61437	-2.48893	0.012813	0.0308521	NKX2-3
10.8265	1.36637	0.549003	2.48882	0.012817	0.0308586	AL022341.3
3.50284	2.18368	0.877471	2.48861	0.0128244	0.0308734	PFN1P3
15.5687	1.64348	0.660434	2.48848	0.0128291	0.0308818	RP11-88H12.2
670.331	0.461464	0.18546	2.48822	0.0128386	0.0309015	TRIM46
19.0357	1.51894	0.610502	2.48802	0.0128455	0.0309153	VN1R82P
6.10587	2.53793	1.02013	2.48785	0.0128517	0.0309271	RP3-388E23.2
4954.04	-0.483939	0.194569	-2.48724	0.0128739	0.0309774	CD2BP2
21914.5	-0.722513	0.290532	-2.48686	0.0128875	0.0310071	SLC25A6
247.281	-0.545855	0.219514	-2.48666	0.012895	0.0310221	FAM175A
13.6913	1.66544	0.66978	2.48654	0.012899	0.0310288	LLNLR-246C6.1
1734.43	-0.544958	0.219178	-2.48638	0.0129052	0.0310375	RNPEP
6.00768	2.40747	0.968257	2.48639	0.0129046	0.0310375	RP11-407G23.4
3.80946	2.83485	1.1405	2.48563	0.0129324	0.0310998	AC084219.3
2312.9	-0.812412	0.326942	-2.48488	0.0129594	0.0311589	TFDP2
1.88884	4.51853	1.81841	2.48488	0.0129595	0.0311589	ACOT6
5501.1	0.704617	0.283595	2.48459	0.01297	0.031181	NCOR2
5926.46	-0.63337	0.254981	-2.48399	0.0129919	0.0312308	MLLT4
2.33633	4.54793	1.83096	2.4839	0.0129952	0.0312325	Y_RNA
4.57002	2.17982	0.877571	2.48393	0.0129943	0.0312325	RP11-973N13.4
20.1899	1.46846	0.591205	2.48384	0.0129975	0.0312351	ZNF285B
6.46524	3.44889	1.3886	2.48371	0.0130021	0.031243	GOLGA6L9
116.968	-1.99354	0.802702	-2.48354	0.0130084	0.031249	F11R
2.03225	3.78243	1.523	2.48354	0.0130082	0.031249	RP11-17P16.2
849.566	-0.387986	0.156221	-2.48357	0.0130075	0.031249	ZNF329
4.76689	2.34571	0.944563	2.48338	0.0130142	0.0312599	RP11-661O13.1
6.4824	3.86271	1.55548	2.4833	0.0130172	0.0312624	RP11-231C18.1
5.88391	-2.37521	0.956482	-2.48328	0.0130178	0.0312624	SLC22A18AS
689.558	1.07304	0.432193	2.48278	0.0130363	0.0313037	PPP1R14C
1.41777	5.16337	2.07971	2.48274	0.0130377	0.031304	RP1-68D18.2
1491.66	-1.31424	0.529453	-2.48225	0.0130555	0.0313405	RBP1
426.885	0.541218	0.218035	2.48225	0.0130554	0.0313405	ZCCHC2
1328.31	-0.33143	0.133551	-2.48167	0.0130767	0.0313884	C17orf80
5.60808	2.48095	0.999903	2.48119	0.0130943	0.0314276	RP11-2H8.2
258.518	0.804831	0.324393	2.48104	0.0130999	0.031438	RBM41
3.55484	-2.38914	0.963018	-2.48089	0.0131055	0.0314484	TMEM184A
411.756	-1.22414	0.493508	-2.48048	0.0131207	0.0314817	CDH8
6.45488	2.31609	0.933929	2.47994	0.0131404	0.0315259	AC069213.1
12.8603	1.41754	0.571708	2.47948	0.0131574	0.0315605	KRT8P33
87.2424	-2.15099	0.867504	-2.47951	0.0131562	0.0315605	MAB21L1
1746.65	-0.351456	0.141763	-2.47917	0.0131687	0.0315845	PRRC1
375.174	-0.564355	0.227653	-2.47901	0.0131746	0.0315956	FBXL20
9.86448	1.71616	0.692299	2.47893	0.0131777	0.0315986	RP11-315O6.1
4.96244	4.7158	1.90237	2.47891	0.0131784	0.0315986	MT1G
283.914	1.07916	0.435391	2.47861	0.0131897	0.0316226	KIAA1407
8.48072	2.59793	1.04823	2.47839	0.0131978	0.0316377	XXbac-BPG154L12.4
6.4639	1.91518	0.772761	2.47837	0.0131986	0.0316377	RP11-561N12.7
92.4668	-0.567122	0.228861	-2.47802	0.0132113	0.0316649	FAM227B
303.147	-0.537914	0.217083	-2.47792	0.0132152	0.0316713	WDR83
28.7146	1.20708	0.487171	2.47773	0.013222	0.0316844	YY2
2.44081	-7.5049	3.02899	-2.47769	0.0132235	0.031685	ANKRD18B
1935.64	-0.379989	0.15337	-2.47759	0.0132273	0.031691	SNAPIN
46.9709	0.878086	0.354453	2.4773	0.0132381	0.0317137	CTD-2583A14.8
1203.04	0.479937	0.193746	2.47715	0.0132437	0.0317241	COA5
3.29621	2.30362	0.930008	2.47699	0.0132495	0.0317349	RPL26P30
693.538	0.401611	0.162205	2.47595	0.0132881	0.0318217	LRIG2
5.76714	2.47156	0.998227	2.47595	0.0132883	0.0318217	SLC6A13
863.162	-0.639929	0.258477	-2.47577	0.013295	0.0318345	DHX34
81.6647	-3.51157	1.41858	-2.47541	0.0133083	0.0318634	RBFOX3
2.33073	-2.60915	1.05407	-2.47532	0.0133118	0.0318685	BX842568.2
5.18051	-1.94942	0.787559	-2.47527	0.0133137	0.03187	RPL10AP2
300.361	-1.09355	0.441817	-2.47511	0.0133194	0.0318806	NME1-NME2
31.9019	1.28269	0.518243	2.47508	0.0133208	0.0318808	CTD-2530H12.8
16.8486	1.29004	0.521315	2.47459	0.0133391	0.0319213	ALMS1P
1.90979	4.14229	1.67396	2.47454	0.0133407	0.0319221	RP11-147L13.7
5.49875	-1.78726	0.722412	-2.47402	0.0133603	0.0319659	CKS1BP7
594.298	-0.358338	0.144867	-2.47356	0.0133775	0.0320039	MCPH1
2.00189	3.98137	1.60964	2.47345	0.0133817	0.0320108	C2orf61
10.688	1.82909	0.739506	2.47339	0.0133837	0.0320127	RP11-1319K7.1
22.0278	-2.0838	0.842533	-2.47326	0.0133887	0.0320213	CTB-92J24.2
5.37507	2.6411	1.06788	2.47322	0.0133903	0.0320221	RP11-589M4.4
3.60673	3.59828	1.45509	2.47289	0.0134025	0.032045	RP11-316O14.1
45.2184	1.15992	0.469049	2.47292	0.0134014	0.032045	RGL4
2.02532	-4.35956	1.76325	-2.47246	0.0134185	0.0320802	POU4F2
21.7968	-1.04563	0.422922	-2.47239	0.0134212	0.0320834	SETP14
4.10365	-4.26915	1.72678	-2.47232	0.0134238	0.0320866	TPTEP1
2.77181	4.19034	1.69503	2.47214	0.0134309	0.0321003	RP11-404J23.1
316.101	0.59847	0.242092	2.47207	0.0134332	0.0321028	ZNF566
2379.24	0.823959	0.333382	2.47151	0.0134543	0.032147	SEMA4B
12.4046	1.88487	0.762635	2.47153	0.0134536	0.032147	RP11-410N8.3
6.60676	1.78047	0.720441	2.47136	0.0134601	0.0321577	RP11-342I1.2
1073.21	-0.416977	0.168734	-2.47121	0.0134655	0.0321674	CCNT1
145.745	-1.09808	0.44442	-2.47081	0.0134809	0.0322011	C17orf96
437.776	1.10989	0.449225	2.47069	0.0134854	0.0322087	DNAH9
553.251	-0.679982	0.275238	-2.47052	0.0134915	0.032214	PPP1R16A
107.988	-0.710193	0.287463	-2.47055	0.0134905	0.032214	RP11-359B12.2
1542.26	-0.364823	0.147669	-2.47055	0.0134904	0.032214	SYNGR1
9.15831	1.70882	0.691703	2.47045	0.0134945	0.0322179	MIR5581
10.2735	-1.61429	0.653574	-2.46994	0.0135135	0.0322507	RP11-130F10.1
1412.73	0.932582	0.377557	2.47004	0.0135098	0.0322507	CAMK1D
4.08919	2.35852	0.954868	2.47	0.0135114	0.0322507	RP11-484D2.4
17.1184	-0.853468	0.345539	-2.46996	0.0135127	0.0322507	AC007229.3
2.67771	-3.13175	1.26804	-2.46976	0.0135205	0.0322642	PRB3
196.299	0.975946	0.395209	2.46945	0.0135323	0.0322892	FAM66C
10.9863	2.40015	0.971969	2.46937	0.0135351	0.0322897	RP11-454L9.2
1977.61	-0.442081	0.179025	-2.46938	0.0135349	0.0322897	ASCC2
3.21957	2.90565	1.17679	2.46913	0.0135442	0.0323081	AC187652.1
392.309	0.501256	0.203015	2.46905	0.0135472	0.0323122	SEPSECS
2.27484	4.63248	1.8764	2.46882	0.013556	0.03233	AC061992.2
941.932	-0.62287	0.252302	-2.46875	0.0135586	0.0323331	NSMCE4A
463.014	0.63442	0.257001	2.46856	0.0135659	0.0323475	SLC15A4
19.6842	1.71111	0.693201	2.46841	0.0135713	0.0323571	RP11-290F24.6
12.2212	1.7417	0.705754	2.46786	0.0135923	0.0324009	HCG27
1667.67	0.556812	0.225623	2.46788	0.0135914	0.0324009	SLC9A6
128.096	-3.26389	1.3226	-2.46778	0.0135953	0.0324035	GABRA2
7.71287	1.95271	0.791287	2.46776	0.013596	0.0324035	RP11-381K20.5
3.9942	2.87607	1.16555	2.46756	0.0136036	0.0324184	CTD-2245E15.3
11.7799	1.9761	0.800848	2.4675	0.013606	0.0324209	ESR1
1014.03	-0.629059	0.254948	-2.4674	0.0136097	0.0324266	RFC3
78.7873	2.48909	1.00885	2.46725	0.0136155	0.0324372	ACOT12
736.483	0.4367	0.177022	2.46692	0.013628	0.032464	ZNF652
1853.59	-0.473283	0.191859	-2.46683	0.0136314	0.0324689	ZDHHC5
882.025	-1.09445	0.44368	-2.46676	0.0136341	0.0324722	CCDC86
5.59845	2.29256	0.929492	2.46647	0.0136454	0.0324958	CTD-2260A17.1
2.95341	3.7031	1.5014	2.46643	0.0136469	0.0324964	RP11-945C19.4
33.3491	1.22218	0.495552	2.4663	0.0136516	0.0325043	ARL6IP4
2.04936	-6.28676	2.54928	-2.46609	0.0136599	0.0325209	SCN4A
2802.55	-0.434857	0.176351	-2.46586	0.0136683	0.0325378	CTC-503J8.6
1405.21	0.678242	0.275079	2.46563	0.0136773	0.0325561	ZFP36L2
2207.45	-0.491145	0.199202	-2.46556	0.0136799	0.0325592	CCDC97
2411.17	0.667142	0.270589	2.46552	0.0136815	0.0325599	SLTM
387.363	-0.336669	0.136557	-2.46541	0.0136855	0.032565	ZKSCAN3
1.79691	3.94594	1.60054	2.46539	0.0136866	0.032565	LINC00426
8617.36	0.250156	0.101469	2.46536	0.0136877	0.032565	PTPRA
165.017	1.70476	0.691523	2.46523	0.0136925	0.0325734	TF
400.814	-0.287972	0.116838	-2.46472	0.0137121	0.0326167	ADAL
1793.45	-0.672258	0.272782	-2.46446	0.0137221	0.0326374	KIF15
2.83728	-3.8521	1.56325	-2.46416	0.0137334	0.0326611	CCM2L
1.63821	4.13525	1.67833	2.46392	0.0137428	0.032679	AL713999.1
690.621	0.923523	0.374822	2.4639	0.0137436	0.032679	BLVRB
4.91129	-2.24842	0.91262	-2.4637	0.0137512	0.0326876	VSIG2
2.15066	4.35622	1.76816	2.4637	0.0137512	0.0326876	RP11-405F3.5
3.80977	3.204	1.30048	2.46371	0.0137506	0.0326876	UBE2CP2
3.13055	3.74887	1.52213	2.46291	0.0137816	0.0327567	RP4-635A23.4
6.68402	2.66063	1.08035	2.46276	0.0137872	0.0327667	RP11-446H18.1
88.1413	-1.14681	0.465696	-2.46256	0.0137948	0.0327817	CHAC1
977.362	0.363905	0.147806	2.46204	0.013815	0.0328243	PDPK1
59.6331	0.563075	0.228704	2.46203	0.0138154	0.0328243	CTA-211A9.5
1044.31	-0.463399	0.18824	-2.46175	0.0138262	0.0328468	DYM
182.548	1.23837	0.503055	2.4617	0.013828	0.0328478	SH3BP5
3.01014	3.02725	1.22978	2.46161	0.0138313	0.0328526	RP11-114M5.1
2382.54	1.14348	0.464573	2.46135	0.0138414	0.0328734	NPTXR
924.067	0.375879	0.152717	2.46129	0.0138439	0.032876	DNAL1
5.80444	-1.72486	0.700879	-2.461	0.0138552	0.0328997	SC22CB-1E7.1
2.88494	-2.54033	1.03248	-2.46043	0.0138771	0.0329485	IP6K3
693.526	-0.710371	0.288724	-2.46038	0.0138789	0.0329496	PANK1
199.117	-0.284273	0.115551	-2.46016	0.0138877	0.0329673	RPL23AP7
1284.82	-0.587266	0.238722	-2.46004	0.013892	0.0329743	PML
15.2826	-0.94238	0.383102	-2.45987	0.0138988	0.0329872	AC009299.5
47.4379	0.842095	0.342339	2.45983	0.0139003	0.0329878	RNU7-111P
24.0627	0.94295	0.383349	2.45977	0.0139028	0.0329904	ASS1P12
34.5093	1.34574	0.547117	2.4597	0.0139054	0.0329935	LINC00910
511.03	-0.759767	0.308896	-2.45962	0.0139085	0.0329975	MRPL1
829.662	-0.512624	0.208437	-2.45937	0.0139183	0.0330163	ZNF821
1199.5	0.690325	0.280695	2.45934	0.0139191	0.0330163	ROCK1
30.0338	1.36437	0.554787	2.45926	0.0139224	0.0330184	OVGP1
25.5289	1.40134	0.569824	2.45925	0.0139227	0.0330184	FBP2
15.4204	-1.27754	0.519511	-2.45913	0.0139275	0.0330268	AC000089.3
9.66125	1.62499	0.660839	2.45898	0.0139331	0.0330335	AC022532.1
344.546	-1.50409	0.611668	-2.459	0.0139326	0.0330335	KNDC1
821.393	-0.977779	0.397645	-2.45893	0.0139353	0.0330356	CXADR
1352.21	-0.43597	0.177307	-2.45885	0.0139384	0.0330397	TMEM203
56.8714	1.043	0.424246	2.45847	0.013953	0.0330711	RP11-798M19.6
8.60079	5.17137	2.10394	2.45795	0.0139733	0.033116	SDPR
12.4731	-1.15885	0.471493	-2.45782	0.0139784	0.0331248	RP11-326K13.4
679.059	-0.254466	0.103536	-2.45775	0.0139811	0.0331281	CWC25
12.672	1.27281	0.517937	2.45745	0.0139926	0.033149	CTD-2210P15.2
15.581	-1.18335	0.481535	-2.45746	0.0139923	0.033149	SNAI3
412.676	1.19302	0.485482	2.4574	0.0139946	0.0331505	WNT3
3762.1	-0.337703	0.137438	-2.45713	0.0140054	0.0331729	FAM192A
5761.57	-0.62229	0.253267	-2.45705	0.0140082	0.0331764	VDAC1
4.84374	2.46321	1.00256	2.45693	0.0140129	0.0331842	FMR1-IT1
3.24941	-3.47023	1.41252	-2.45677	0.0140191	0.0331926	GMPSP1
115.259	-0.827692	0.3369	-2.45679	0.0140186	0.0331926	OPRL1
2.3415	4.08935	1.66462	2.45662	0.014025	0.0332034	RP11-511H9.3
13.3717	1.23494	0.502777	2.45623	0.0140402	0.0332361	RP13-33H18.1
676.638	2.52643	1.02897	2.4553	0.0140768	0.0333169	MTND1P23
2581.47	0.503115	0.20491	2.45529	0.0140771	0.0333169	RPS27L
17.1379	-1.29315	0.526686	-2.45526	0.0140785	0.033317	RP13-20L14.6
1022.96	-0.431572	0.17578	-2.45519	0.0140812	0.0333179	TRIM11
33.8495	-1.46167	0.595343	-2.45518	0.0140816	0.0333179	DGAT2
1962.34	-0.353716	0.144094	-2.45475	0.0140981	0.0333511	AHCYL2
16.6413	-1.44592	0.589029	-2.45475	0.0140983	0.0333511	PABPC3
461.933	0.332597	0.135501	2.45457	0.0141054	0.0333615	POLM
273.673	-0.54125	0.220506	-2.45459	0.0141047	0.0333615	RP11-473M20.14
82.0958	1.09455	0.446022	2.45402	0.014127	0.0334092	RP11-353B9.1
1082.05	0.420567	0.171391	2.45385	0.0141336	0.0334216	TRAPPC8
2.04637	4.06598	1.65704	2.45375	0.0141374	0.0334274	SERPIND1
374.745	-0.465301	0.189685	-2.45302	0.0141664	0.0334928	COA6
411.734	1.09252	0.445391	2.45295	0.0141692	0.0334961	NRG1
51.9266	-0.885658	0.361134	-2.45244	0.0141892	0.0335402	ZNF442
44.8447	0.699975	0.285439	2.45228	0.0141956	0.0335521	LL0XNC01-116E7.2
60.4699	0.932673	0.380482	2.45129	0.0142345	0.0336407	RP1-20N2.6
892.534	0.388107	0.158339	2.45111	0.0142415	0.0336487	DCAF10
522.552	0.716619	0.292366	2.4511	0.014242	0.0336487	AMDHD2
1212.1	-0.392918	0.1603	-2.45114	0.0142403	0.0336487	PNKP
5.39492	-2.46986	1.00767	-2.45104	0.0142442	0.0336509	FNDC9
6624.51	-0.770431	0.314333	-2.451	0.0142458	0.0336514	VCL
1.61921	3.93087	1.60382	2.45095	0.014248	0.0336533	RP11-516C1.1
24.8061	1.01594	0.414551	2.4507	0.0142577	0.033673	ARL17B
2.17184	4.75233	1.93928	2.45056	0.0142632	0.0336828	CYP2A7
323.048	1.15696	0.472138	2.45047	0.014267	0.0336885	MARCH3
2905.57	-0.859501	0.350761	-2.45039	0.0142701	0.0336924	C1QBP
31.7493	1.03799	0.423608	2.45035	0.0142719	0.0336935	KDM4A-AS1
35.9985	-1.0234	0.417671	-2.45025	0.0142758	0.0336995	TUBA3FP
179.84	-0.843828	0.344463	-2.44969	0.014298	0.0337454	PRKCD
3.79586	2.29526	0.93695	2.44971	0.0142972	0.0337454	OGFOD1P1
231.85	-1.04251	0.425573	-2.44965	0.0142995	0.0337458	ST3GAL1
1448.53	-0.347034	0.141677	-2.44948	0.0143063	0.0337585	OGG1
1208.35	0.460025	0.187843	2.44899	0.0143259	0.0338014	FBXO31
3869.01	-0.416172	0.16995	-2.44879	0.0143336	0.0338164	TFDP1
3158.29	-0.428192	0.174868	-2.44865	0.0143393	0.0338265	MKRN1
1.90321	-4.64311	1.89622	-2.44861	0.0143408	0.0338267	NCCRP1
106.448	-0.951463	0.388647	-2.44814	0.0143594	0.0338675	TPGS1
8.8062	-2.20225	0.899806	-2.44747	0.0143862	0.0339217	hsa-mir-490
96.6283	1.48922	0.608461	2.44752	0.0143844	0.0339217	SPAG1
3374.79	-0.595402	0.243273	-2.44746	0.0143865	0.0339217	TXN2
2127.36	0.311108	0.12712	2.44736	0.0143906	0.0339281	GPBP1L1
9.12161	2.64261	1.07997	2.44694	0.0144075	0.0339645	NCF2
3730.76	0.562616	0.229941	2.44678	0.0144137	0.0339759	RBM6
7.18823	2.3369	0.955241	2.4464	0.0144291	0.034009	RP11-1020A11.1
8.00305	2.63046	1.07527	2.44633	0.0144319	0.0340123	RN7SKP70
4.3683	2.31006	0.944425	2.446	0.0144451	0.0340401	GS1-124K5.6
2254.87	-0.369366	0.151015	-2.44589	0.0144496	0.0340476	CPSF2
1057.93	0.269163	0.110052	2.44577	0.0144542	0.0340551	MTG2
5.2579	-1.59157	0.650822	-2.44548	0.0144661	0.0340798	BVES-AS1
463.022	-0.520211	0.212735	-2.44534	0.0144716	0.0340894	TMEM223
16.0364	-1.30693	0.534489	-2.44519	0.0144774	0.0340999	RP11-464D20.2
3.56616	-5.32803	2.17906	-2.4451	0.014481	0.0341051	AC068490.2
3183.01	0.391319	0.160048	2.44501	0.0144846	0.0341103	PHF12
12.3682	2.2667	0.927105	2.44493	0.0144881	0.0341153	KLF1
1.69381	4.19373	1.71552	2.44457	0.0145023	0.0341454	hsa-mir-335
3.52528	3.50647	1.43444	2.4445	0.0145054	0.0341495	RP4-713B5.2
19.6817	2.05398	0.840383	2.4441	0.0145214	0.0341837	RP11-20I20.4
1459.03	0.812814	0.332586	2.44392	0.0145288	0.0341953	CCNG2
5117.03	0.841331	0.344256	2.44391	0.0145291	0.0341953	ZNF106
694.277	-0.333355	0.136405	-2.44386	0.0145311	0.0341969	FAM114A2
5472.05	-0.501189	0.205102	-2.44361	0.0145411	0.0342137	PARK7
3251.78	0.213671	0.08744	2.44363	0.0145403	0.0342137	FBXW11
2347.54	-0.489433	0.20031	-2.44338	0.0145504	0.0342324	PSMC2
1663.2	0.231981	0.0949512	2.44316	0.0145594	0.0342502	GGA3
7.00582	1.77387	0.726117	2.44295	0.0145678	0.0342668	UBOX5-AS1
10448.5	-0.412497	0.168856	-2.44289	0.0145701	0.0342689	DCAF7
1808.63	0.58759	0.240538	2.44282	0.0145731	0.0342726	BTAF1
11.7917	-1.11782	0.45762	-2.44268	0.0145785	0.0342821	MLK4
2046.85	0.851102	0.348454	2.44251	0.0145857	0.0342927	ASPM
780.891	0.598734	0.245131	2.4425	0.0145858	0.0342927	TTC13
2.64494	2.82009	1.15462	2.44244	0.0145884	0.0342956	AL137127.1
648.055	0.492506	0.201653	2.44235	0.0145922	0.034301	HCG18
120.683	1.60553	0.657398	2.44224	0.0145964	0.0343077	KIAA1377
1181.14	0.290681	0.119032	2.44205	0.0146043	0.034323	TESK1
515.539	0.389235	0.159394	2.44197	0.0146074	0.0343271	SGTB
1080.73	-0.349865	0.143284	-2.44176	0.0146158	0.0343435	MNT
1.8582	-5.29817	2.17004	-2.4415	0.0146263	0.0343615	KLHDC7A
18.6537	-1.29463	0.530252	-2.44154	0.0146249	0.0343615	AIM1
535.593	-0.487879	0.199839	-2.44137	0.0146318	0.0343711	RIOK2
6.03739	2.29187	0.939078	2.44056	0.0146646	0.0344449	OR2H2
527.78	1.07641	0.441102	2.44027	0.0146762	0.0344688	RORB
31.9343	-1.14237	0.468167	-2.4401	0.0146834	0.0344804	HIST2H2AC
983.277	0.310208	0.12713	2.44008	0.0146839	0.0344804	FAM73B
763.993	-0.477661	0.195771	-2.43989	0.0146916	0.0344952	MED9
1477.25	0.42322	0.173488	2.43948	0.0147086	0.0345251	RTKN
4087.98	-0.5114	0.209631	-2.43952	0.0147067	0.0345251	FAM53C
2172.65	0.707368	0.289964	2.4395	0.0147076	0.0345251	TSC22D4
1702.28	-0.65525	0.268612	-2.43939	0.0147121	0.03453	KIF23
3.13963	4.06739	1.66744	2.43929	0.0147161	0.034536	SLC26A5
34.8386	0.650454	0.266678	2.4391	0.014724	0.0345512	TMEM86B
2170.13	-1.55903	0.639203	-2.43902	0.0147273	0.0345557	TPM2
15494.4	-0.633024	0.259578	-2.43867	0.0147415	0.0345858	P4HB
958.183	-0.43327	0.177725	-2.43786	0.0147745	0.0346598	ZBTB10
5.07569	2.53369	1.03953	2.43735	0.0147954	0.0347055	AC006042.7
367.603	0.507768	0.208331	2.43731	0.0147969	0.0347057	C9orf3
2.02168	2.88534	1.18384	2.43728	0.0147983	0.0347057	RP11-120K24.4
819.922	-0.765556	0.314147	-2.43694	0.0148123	0.0347353	EIF2B3
354.543	-1.89119	0.776156	-2.43661	0.0148257	0.0347633	RCAN2
3.69673	2.49903	1.02567	2.43649	0.0148306	0.0347715	RP11-864J10.2
2.57793	4.30706	1.76778	2.43642	0.0148333	0.0347745	CLEC4F
4.65474	2.69583	1.10654	2.43627	0.0148395	0.0347857	RP11-326I11.5
5.57722	2.11485	0.868171	2.43598	0.0148515	0.0348069	RP11-602N24.3
9.28499	1.69953	0.697681	2.43597	0.0148518	0.0348069	ETV7
6.21401	2.12928	0.874105	2.43595	0.0148528	0.0348069	MIR3911
1.45296	4.2888	1.76066	2.4359	0.0148547	0.034808	RP11-344B5.4
1.82436	4.549	1.86771	2.43561	0.0148669	0.0348332	RP11-406D1.2
4102.75	-0.555659	0.228159	-2.4354	0.0148751	0.0348493	CLIC4
5.9365	-1.998	0.820463	-2.43521	0.0148831	0.0348646	RP1-89D4.1
1752.37	-0.464199	0.190686	-2.43437	0.0149179	0.0349429	TSR1
43.5194	-1.13151	0.464826	-2.43427	0.0149217	0.0349483	TLE6
1.92401	-3.45936	1.42136	-2.43383	0.0149399	0.0349876	AC011290.4
13.2657	1.59596	0.655779	2.43369	0.0149458	0.0349981	FAM178B
95.7693	-0.997166	0.409767	-2.43349	0.0149539	0.0350138	AKAP3
3.42588	2.98579	1.2271	2.4332	0.0149662	0.0350371	MIR302B
333.582	-0.693453	0.284998	-2.43318	0.0149667	0.0350371	TMA16
2.01175	5.47058	2.24876	2.43271	0.0149862	0.0350794	XX-CR54.3
1214.98	-0.685437	0.281792	-2.43243	0.0149981	0.0351037	WDR62
14.4094	-1.39949	0.575447	-2.43201	0.0150153	0.0351408	TPSG1
1.8193	4.6615	1.91676	2.43197	0.0150171	0.0351415	ZBTB20-AS4
4478.21	-0.423658	0.174237	-2.43151	0.0150359	0.0351823	ATP6V1B2
1.87645	3.83183	1.57597	2.4314	0.0150404	0.0351895	RNU6ATAC16P
26.5844	1.08985	0.448283	2.43116	0.0150507	0.0352103	RP11-158H5.7
2965	-0.449506	0.184946	-2.43048	0.015079	0.0352729	FOXK2
6.85256	3.55458	1.46259	2.43033	0.0150851	0.035284	TMEM26
4134.74	-0.642649	0.26444	-2.43022	0.0150895	0.0352908	SCAF1
341.356	-0.512205	0.210791	-2.42992	0.0151023	0.0353175	CYB561D2
684.683	-0.361428	0.148744	-2.42987	0.0151043	0.0353186	NSUN4
202.393	1.11056	0.45709	2.42963	0.0151142	0.0353365	CDK18
21.2066	0.97334	0.400614	2.42962	0.0151148	0.0353365	LL0XNC01-116E7.4
336.467	0.442887	0.182295	2.42951	0.0151193	0.0353437	ZBTB6
123.485	-0.725527	0.298667	-2.42922	0.0151313	0.0353683	CTC-459F4.3
38.0173	1.26352	0.520152	2.42913	0.0151351	0.0353712	SGPP2
1603.7	-0.820411	0.33774	-2.42912	0.0151354	0.0353712	SYP
74155.3	-0.779798	0.321042	-2.42896	0.0151423	0.0353839	VIM
21.4984	-2.12288	0.874036	-2.42883	0.0151478	0.0353935	ACAN
380.209	-0.736192	0.303137	-2.42858	0.015158	0.0354139	DSCC1
9.57572	1.36387	0.561627	2.42842	0.0151647	0.0354261	FAM185BP
135.862	-1.67888	0.691364	-2.42836	0.0151673	0.0354289	COL8A1
5.54403	2.10249	0.865899	2.4281	0.0151781	0.0354508	RP11-217B7.2
87.8308	-0.645796	0.265984	-2.42795	0.0151844	0.0354621	CTD-2008A1.2
923.254	-0.529343	0.218034	-2.42779	0.0151909	0.0354739	FBXO5
2.57708	-3.19657	1.31675	-2.42761	0.0151986	0.0354885	TRPV4
1180.45	0.834296	0.343793	2.42674	0.0152353	0.0355709	VLDLR
25.6761	-1.51465	0.624327	-2.42606	0.0152639	0.0356342	SLC8A3
6.00477	2.04107	0.841495	2.42553	0.0152862	0.0356828	RP11-95O2.1
17.5145	1.78194	0.73469	2.42544	0.01529	0.0356883	TAS2R5
14.867	2.06417	0.851226	2.42494	0.0153111	0.0357341	C12orf79
355.036	-0.806621	0.332658	-2.42478	0.0153178	0.0357464	HIST3H2A
2.64639	3.55785	1.46755	2.42435	0.0153358	0.0357816	RP11-192P3.4
4.67573	2.9433	1.21404	2.42438	0.0153346	0.0357816	MIR421
3.91296	2.88796	1.19143	2.42393	0.0153535	0.0358195	RP11-861E21.1
24.0157	2.1118	0.871257	2.42385	0.015357	0.0358242	AC012309.5
287.856	0.448655	0.185113	2.42368	0.0153643	0.0358379	ZNF287
2477.23	0.402526	0.166085	2.42361	0.015367	0.0358407	ZNF512B
45.9384	-0.598377	0.246917	-2.42339	0.0153763	0.0358583	RP11-363E7.4
14.8299	2.06957	0.854017	2.42333	0.0153789	0.0358583	LINC00202-1
9.90258	-2.43367	1.00426	-2.42333	0.0153788	0.0358583	RP11-351I24.1
992.936	-0.447539	0.184693	-2.42315	0.0153866	0.035866	MAP2K4
1029.51	-0.542216	0.223761	-2.4232	0.0153846	0.035866	MIEN1
6.63075	2.14565	0.885475	2.42316	0.015386	0.035866	AP001596.6
1282.83	-0.367403	0.151636	-2.42293	0.0153958	0.0358808	COQ4
38.8937	3.38735	1.39804	2.42293	0.0153959	0.0358808	TMEM257
6.80022	-1.78611	0.737196	-2.42285	0.0153994	0.0358856	AC079776.1
4847.42	-0.505081	0.208486	-2.42261	0.0154094	0.0359055	FAM131B
1495.31	0.741691	0.306181	2.42239	0.0154188	0.035924	PTPN14
6.56861	2.0145	0.831668	2.42224	0.0154251	0.0359352	CRYZP1
311.07	0.571261	0.235853	2.42211	0.0154308	0.0359452	SGPP1
657.034	-0.515912	0.213005	-2.42206	0.0154327	0.0359462	DNAJC9
2257.59	-0.635458	0.26239	-2.4218	0.0154437	0.0359684	PPIF
5227.23	0.45885	0.189472	2.42173	0.0154467	0.035972	NCOA6
13.0093	2.24077	0.925483	2.42119	0.0154698	0.0360223	RP1-104O17.1
5011.52	-0.641723	0.265057	-2.42107	0.0154747	0.0360303	COPE
14.7527	1.52672	0.630605	2.42104	0.0154763	0.0360305	RPL9P29
428.271	-0.772195	0.318964	-2.42095	0.0154801	0.036036	HIBADH
6.83949	-2.77147	1.14507	-2.42035	0.0155056	0.0360919	RP5-1070A16.1
51.0305	0.793268	0.327775	2.42016	0.0155137	0.0361073	LINC00936
4.50904	-1.77205	0.732259	-2.41997	0.0155216	0.0361223	NPM1P24
1025.76	-0.477604	0.19738	-2.41972	0.0155324	0.036144	STX8
56.3233	-0.838434	0.346527	-2.41954	0.0155404	0.0361591	AP001347.6
3.45566	-3.85925	1.59512	-2.41941	0.0155458	0.0361684	GUSBP5
30.0024	-0.788515	0.325963	-2.41903	0.0155619	0.0362024	RBBP4P1
290.798	0.440316	0.182026	2.41898	0.0155642	0.0362043	CCDC91
1370.21	0.442943	0.183138	2.41863	0.015579	0.0362352	USP46
33.9881	-1.41482	0.585121	-2.41799	0.0156064	0.0362955	OR7E14P
2.1147	-7.28169	3.01151	-2.41795	0.015608	0.0362959	SBK3
6.8785	2.22214	0.919051	2.41787	0.0156118	0.0363011	RN7SL333P
1455.29	0.551443	0.2281	2.41755	0.0156253	0.0363291	FAM126A
5.19736	1.8982	0.785221	2.41741	0.0156313	0.0363398	RP11-262H14.5
1.71947	4.20514	1.73986	2.41694	0.0156518	0.0363839	CTBP2P7
947.515	0.988458	0.409011	2.4167	0.0156618	0.0364038	ADCY9
2.40797	3.6433	1.50765	2.41655	0.0156685	0.0364159	RP11-665G4.1
1.87916	3.61723	1.49695	2.4164	0.015675	0.0364274	CTD-2529P6.3
1406.66	0.678473	0.280803	2.41619	0.0156839	0.0364413	NAB1
2255.93	0.430525	0.178183	2.41619	0.0156837	0.0364413	TRIM8
1.42008	4.3823	1.81376	2.41613	0.0156863	0.0364433	LA16c-306A4.2
5.38342	2.38348	0.986683	2.41565	0.0157072	0.0364822	RNA5SP82
606.159	-0.466047	0.192928	-2.41566	0.0157069	0.0364822	TRMT10C
10.6457	1.67576	0.693712	2.41564	0.0157075	0.0364822	SNORD108
3642.88	0.175974	0.0728895	2.41426	0.0157671	0.0366172	PPP6R2
1140.57	0.287315	0.119022	2.41395	0.0157804	0.0366447	UBXN2A
1.72505	4.45877	1.84717	2.41384	0.0157853	0.0366491	RP11-152P17.2
4.47629	3.65067	1.51237	2.41388	0.0157839	0.0366491	STARD13-AS
248.948	0.652029	0.270126	2.4138	0.0157873	0.0366503	COMMD8
399.632	-0.416218	0.172465	-2.41334	0.0158069	0.0366922	SETMAR
2.09334	3.78494	1.5684	2.41325	0.0158109	0.0366981	UNGP3
139.475	-1.09985	0.455861	-2.41267	0.015836	0.0367528	PPAP2C
1.38106	4.8221	1.99881	2.41249	0.015844	0.0367679	RP11-108P20.2
149.115	0.879965	0.36476	2.41245	0.0158457	0.0367684	AGER
112.419	2.01084	0.83372	2.41188	0.0158704	0.0368223	EFHC2
10.3486	-2.56277	1.0626	-2.41179	0.0158745	0.0368284	AGBL2
263.631	1.45913	0.605041	2.41163	0.0158815	0.036841	MIR4435-1HG
13.1444	1.59173	0.66005	2.41153	0.0158858	0.0368476	CTAGE7P
2.57982	3.04835	1.2641	2.41148	0.0158881	0.0368493	ARID4B-IT1
2.03923	4.44195	1.84214	2.4113	0.015896	0.0368641	AC011498.1
7.18263	-1.51162	0.626953	-2.41105	0.0159065	0.0368787	LA16c-395F10.2
4.91254	2.59503	1.0763	2.41106	0.0159064	0.0368787	TRPV1
13.7431	1.3964	0.579165	2.41105	0.0159068	0.0368787	CTD-3138B18.6
1152.98	0.534408	0.221678	2.41074	0.0159201	0.0369063	RIPK1
2.31074	3.3414	1.38622	2.41043	0.0159337	0.0369342	GPR132
28.6264	-1.1904	0.493863	-2.41038	0.0159359	0.0369358	CCDC87
13.0418	-1.06171	0.440584	-2.40977	0.0159624	0.0369938	CTD-3193O13.8
2.46292	3.65918	1.5186	2.40957	0.0159713	0.0370108	RP11-177J6.1
3.27281	3.71514	1.54189	2.40948	0.0159754	0.0370157	Y_RNA
6.25175	1.88582	0.782674	2.40945	0.0159764	0.0370157	RP11-166O4.5
5.33956	-5.23366	2.17225	-2.40933	0.0159817	0.0370246	WNT3A
3.08224	4.2689	1.77201	2.40906	0.0159935	0.0370483	AP001429.1
608.977	-0.497954	0.206731	-2.40871	0.0160091	0.037081	PEX16
106.622	0.796519	0.330746	2.40825	0.0160293	0.0371241	LPXN
4641.47	-0.45927	0.190712	-2.40819	0.016032	0.0371269	WIZ
945.109	0.766843	0.318457	2.40799	0.0160405	0.0371431	PALD1
188.507	-2.73618	1.13644	-2.40767	0.0160545	0.037172	AK5
834.218	-0.554275	0.230223	-2.40755	0.0160598	0.0371809	ARL5B
4985.43	-0.572787	0.237921	-2.40747	0.0160635	0.0371859	TMED9
2535.14	0.499361	0.207433	2.40734	0.0160692	0.0371956	FAM210B
568.853	-1.13137	0.469996	-2.40719	0.016076	0.0372078	MARVELD1
82.1576	0.781426	0.324634	2.4071	0.0160798	0.037213	NUDT13
12.5122	-1.35609	0.563387	-2.40703	0.0160829	0.0372167	RP11-159J3.1
2.28915	3.47761	1.44481	2.40696	0.0160858	0.0372199	NANOGNBP3
1.33976	4.35448	1.80915	2.40692	0.0160877	0.0372209	RP11-792A8.3
7.28883	-1.50637	0.62588	-2.40681	0.0160927	0.0372289	AC004471.9
35.6459	-0.754795	0.313661	-2.4064	0.0161104	0.0372664	YWHAZP4
16.1949	1.4483	0.601878	2.40629	0.0161153	0.037274	HIC1
7.48883	1.45244	0.603663	2.40605	0.016126	0.0372954	CNN2P9
209.316	-0.920261	0.382488	-2.40599	0.0161289	0.0372986	MAFF
12.3646	-1.1181	0.464889	-2.4051	0.0161682	0.0373858	C15orf38-AP3S2
15.7056	0.981445	0.408103	2.40489	0.0161772	0.0374032	RP4-612B15.3
401.657	0.331975	0.13806	2.40457	0.0161914	0.0374325	RNF149
28.2183	-0.893568	0.371625	-2.40449	0.0161951	0.0374376	BTF3L4P2
1.91631	3.95005	1.64289	2.40433	0.0162022	0.0374505	AC099344.2
133.912	-1.18916	0.494607	-2.40426	0.0162054	0.0374543	SPSB1
2.08933	3.60957	1.50136	2.4042	0.0162077	0.0374561	RN7SL812P
46.7002	0.981257	0.408224	2.40372	0.0162291	0.0375019	NTN3
3.45458	3.11335	1.29531	2.40356	0.0162361	0.0375146	RP5-1085F17.4
10.878	2.61057	1.08633	2.40311	0.0162565	0.0375582	AC083884.8
382.317	0.405998	0.169065	2.40144	0.0163308	0.0377264	PGGT1B
1399.7	-0.871998	0.363151	-2.4012	0.0163415	0.0377475	MYADM
6.43218	2.39466	0.99733	2.40107	0.0163473	0.0377573	RP4-800G7.3
18.1647	-1.36566	0.568841	-2.40078	0.0163603	0.0377838	CKMT1B
253.545	0.352339	0.146773	2.40057	0.0163695	0.0378014	ZNF773
96.5112	-3.69981	1.5416	-2.39998	0.0163961	0.0378557	EOMES
545.564	-1.56854	0.653557	-2.40001	0.0163947	0.0378557	EMP1
7.38123	1.67112	0.696555	2.39912	0.0164346	0.0379411	RP11-266L9.2
996.283	0.51464	0.214538	2.39883	0.0164475	0.0379673	HERC4
2.89982	-2.18503	0.910933	-2.39867	0.0164546	0.0379802	RP11-69L16.5
38.8804	1.06854	0.445533	2.39833	0.0164699	0.0380119	CTA-963H5.5
6292.72	0.669538	0.279196	2.3981	0.0164806	0.038033	CD59
207.096	-0.724543	0.302291	-2.39684	0.0165373	0.0381602	TAF1A
7.52894	-1.50814	0.629342	-2.39638	0.016558	0.0382044	RPL7AP11
5486.49	0.972575	0.405882	2.3962	0.016566	0.0382192	MAPK8IP1
1953.95	-0.591163	0.246722	-2.39607	0.016572	0.0382296	ZNF672
1670.85	-0.526945	0.21995	-2.39574	0.0165867	0.0382598	YIF1A
27.1922	-2.15056	0.897687	-2.39567	0.0165902	0.0382644	CCDC108
106.029	-1.71621	0.716403	-2.39559	0.0165938	0.038269	ECEL1
23.8211	-2.89378	1.208	-2.39552	0.0165969	0.0382726	TCERG1L
5.74804	3.98007	1.6617	2.39518	0.0166121	0.0383039	MGP
2321.75	0.336516	0.140507	2.39501	0.0166201	0.0383188	FBXL5
100.601	-0.779166	0.325341	-2.39492	0.0166239	0.038324	PCAT6
622.468	0.572111	0.238892	2.39485	0.016627	0.0383276	ZBTB38
2.54265	3.67242	1.53349	2.39481	0.016629	0.0383286	LINC00640
2.5914	3.83568	1.60208	2.39419	0.0166571	0.0383878	RP4-580N22.2
318.002	-0.714196	0.298306	-2.39417	0.0166578	0.0383878	LINC00087
2.40076	3.51575	1.46854	2.39405	0.0166635	0.0383937	LDHAP2
2.45281	-2.65325	1.10826	-2.39406	0.0166629	0.0383937	DYNLRB2
125.485	-0.703365	0.293802	-2.39401	0.0166654	0.0383943	C1orf74
303.758	0.915461	0.382452	2.39366	0.016681	0.0384269	TRMT13
1262.85	-0.537737	0.22468	-2.39334	0.0166957	0.0384569	TRUB2
601.613	1.25836	0.526095	2.39189	0.0167617	0.0386019	OGDHL
4.60935	2.46885	1.03217	2.39191	0.0167608	0.0386019	RP11-65J21.3
1055.63	-0.757812	0.31685	-2.39171	0.0167701	0.0386175	MRPL17
2.4036	4.13144	1.72752	2.39154	0.0167777	0.0386242	RUNX3
8.14353	1.75241	0.732748	2.39157	0.0167767	0.0386242	ITIH4
5417.29	-0.568729	0.237805	-2.39158	0.016776	0.0386242	PLXNA1
727.057	0.634387	0.265277	2.39141	0.0167837	0.0386343	CEP97
53.5655	1.26401	0.528583	2.39132	0.016788	0.0386407	SPNS1
2.45143	4.26314	1.78286	2.39118	0.0167943	0.0386514	ZAP70
142.724	-2.84027	1.18787	-2.39106	0.0167997	0.0386603	NKX2-2
13.715	-1.56624	0.655085	-2.39089	0.0168075	0.0386745	RP11-490G8.1
41.974	-0.647364	0.270812	-2.39046	0.0168275	0.0387168	KIAA0391
2182.43	0.352263	0.147364	2.39042	0.016829	0.0387168	GNA13
1.54828	4.34192	1.81662	2.39011	0.0168433	0.038746	RP11-274B21.5
4640.44	-0.678092	0.283749	-2.38976	0.0168595	0.0387797	HTATSF1
334.888	-0.637366	0.26675	-2.38938	0.016877	0.0388163	ZNF280C
140.103	0.532227	0.222762	2.38922	0.016884	0.0388289	CKMT2-AS1
1902.86	-0.357635	0.149729	-2.38855	0.016915	0.0388928	DCTD
110.326	0.787184	0.329565	2.38856	0.0169147	0.0388928	LA16c-358B7.3
424.531	-0.52259	0.218813	-2.3883	0.0169265	0.0389155	EIF4E3
4.91411	2.42646	1.01603	2.38817	0.0169325	0.0389257	RP11-26J3.1
13.5474	1.58659	0.664647	2.38712	0.016981	0.0390336	NUDT4P1
2898.27	-0.620147	0.259799	-2.38703	0.0169853	0.0390397	MAD2L2
60.5732	1.05138	0.440539	2.38658	0.0170059	0.0390834	RP11-121C2.2
276.629	0.677291	0.28383	2.38626	0.0170208	0.039114	ZNF550
363.444	-0.504655	0.211508	-2.38598	0.0170336	0.0391397	SGOL1
223.239	1.96505	0.823677	2.38571	0.0170462	0.039165	LINC00982
3199.09	-0.646964	0.271202	-2.38554	0.0170542	0.0391797	DENND2A
1.59198	4.31691	1.80997	2.38507	0.0170757	0.0392255	RP11-434P11.2
598.26	-0.479839	0.20121	-2.38477	0.0170899	0.0392545	SERTAD2
2209.87	0.361371	0.151541	2.38464	0.0170959	0.0392645	OPA1
257.333	-0.645682	0.270777	-2.38456	0.0170997	0.0392695	RP11-304L19.5
2319.44	-0.619304	0.25972	-2.38451	0.0171021	0.0392714	BCL7C
152.81	-0.661383	0.277405	-2.38418	0.0171173	0.0392953	TGDS
2411.62	-0.6629	0.278041	-2.38418	0.0171173	0.0392953	BCAR1
1.27588	4.67899	1.96248	2.38423	0.017115	0.0392953	ZSCAN5D
455.257	0.456011	0.191279	2.38401	0.0171251	0.0393095	UBE2W
4659.03	-0.789509	0.331175	-2.38397	0.0171272	0.0393107	VARS
237.49	-0.716479	0.300551	-2.38389	0.0171308	0.0393153	BOLA3
5.96934	3.42271	1.4358	2.38384	0.0171331	0.0393167	CTB-118P15.2
2.25969	2.69669	1.13134	2.38363	0.0171428	0.0393354	CTB-25B13.13
1.88805	4.31649	1.81092	2.38359	0.0171448	0.0393364	RP11-115J23.1
5.73838	1.83316	0.769113	2.38347	0.0171503	0.0393452	RP11-45M22.3
3314.37	-0.459417	0.192765	-2.3833	0.0171584	0.0393601	DHX8
2.69089	3.60358	1.51223	2.38295	0.0171744	0.0393931	RP11-264M12.2
1.53366	4.44536	1.86562	2.38278	0.0171827	0.0394085	AP001205.1
763.549	0.393009	0.16494	2.38274	0.0171844	0.0394088	SLC30A5
3.4512	3.04344	1.27734	2.38263	0.0171893	0.0394163	CTD-2655K5.1
36.4325	1.8017	0.756198	2.38258	0.0171917	0.0394181	TTC18
1.40209	4.97281	2.08732	2.38239	0.0172008	0.0394353	Y_RNA
74.8359	0.718297	0.301545	2.38205	0.0172165	0.0394677	RALGAPA1P
7.17538	1.99886	0.839255	2.3817	0.0172327	0.0395011	ITIH2
1733.05	0.550294	0.231063	2.38157	0.0172389	0.0395115	SENP6
3285.35	0.702657	0.295051	2.38148	0.0172433	0.0395179	ARGLU1
46.0608	-0.727116	0.305348	-2.38127	0.0172531	0.0395367	FAM86JP
1939.32	-0.945669	0.397189	-2.38091	0.0172701	0.0395721	AXL
2.61781	-3.58619	1.50628	-2.38082	0.017274	0.0395771	MARCH11
1789.01	-0.446962	0.187743	-2.38071	0.0172791	0.0395853	DDA1
1062.47	-0.277881	0.116727	-2.38061	0.0172841	0.039593	ERP44
5.51101	2.57753	1.08275	2.38055	0.0172867	0.0395953	RP11-449D8.5
4.92137	-1.90441	0.800146	-2.38007	0.0173091	0.0396399	SLC2A14
2041.95	0.685341	0.28795	2.38007	0.0173094	0.0396399	CBFA2T2
11.3124	1.57945	0.663656	2.37992	0.0173166	0.0396526	RP11-374P20.4
311.086	0.452324	0.190066	2.37982	0.017321	0.0396589	DNAJC24
4.16946	2.29216	0.963201	2.37973	0.0173251	0.0396648	RN7SL399P
1.42398	4.50621	1.89366	2.37963	0.0173298	0.0396717	RP11-34A14.3
17.3473	1.43061	0.601288	2.37924	0.0173483	0.0397105	RP11-170N16.3
689.355	0.501162	0.21068	2.37878	0.0173701	0.0397529	TYSND1
49.0055	1.30503	0.54861	2.37879	0.0173695	0.0397529	A2M-AS1
2775.7	0.387898	0.163083	2.37853	0.0173819	0.0397761	ATP13A1
1510.23	-0.833402	0.350392	-2.37848	0.017384	0.0397773	RIMS3
10.8742	1.70639	0.717596	2.37793	0.0174102	0.0398271	RP11-367N14.3
1.65906	4.95201	2.0825	2.37792	0.0174107	0.0398271	RP11-114H23.1
1.52959	4.35842	1.83285	2.37795	0.0174092	0.0398271	RP11-418I22.2
114.693	0.392852	0.165225	2.37769	0.0174216	0.0398484	ZNF805
2663.94	-0.726032	0.305448	-2.37694	0.0174568	0.0399253	PRDX4
1875.01	0.543091	0.228494	2.37683	0.0174621	0.0399336	SLC35F6
8.21735	1.9889	0.836848	2.37666	0.0174702	0.0399483	RP11-30L15.4
29.8937	1.21845	0.512694	2.37656	0.0174748	0.0399553	CTD-2530H12.4
841.15	-0.631246	0.265628	-2.37643	0.0174809	0.0399655	SKA3
4981.45	-0.551069	0.231968	-2.37563	0.0175191	0.0400489	TBCB
5193.68	0.547415	0.230457	2.37535	0.0175323	0.0400754	MAPK8IP3
6.15135	1.89974	0.799828	2.37518	0.0175403	0.04009	FER1L4
1.27801	4.9044	2.06514	2.37485	0.017556	0.0401223	CTD-3105H18.7
1.23149	3.94207	1.66005	2.37467	0.0175646	0.040138	CTD-2313J17.1
1956.62	-0.517213	0.217828	-2.37441	0.0175768	0.0401623	NCDN
3651.86	0.952866	0.401429	2.37369	0.0176114	0.0402376	IRF2BPL
34.064	-0.754802	0.317997	-2.37361	0.0176151	0.0402423	RP11-407N17.6
6.1197	-1.30539	0.550073	-2.37311	0.0176388	0.0402927	CPA2
5.72237	-1.57186	0.662425	-2.37289	0.0176497	0.0403138	SCARNA22
8.58613	1.50018	0.632555	2.37162	0.0177102	0.0404483	CTC-281F24.1
2.09792	2.97039	1.25256	2.37144	0.0177187	0.04046	RP11-256I23.3
2.04809	3.93193	1.65803	2.37145	0.0177185	0.04046	CDK2AP2P2
386.395	0.478132	0.201633	2.3713	0.0177257	0.0404722	C6orf136
183.743	-0.534566	0.22549	-2.37068	0.0177552	0.0405322	N6AMT2
6.39736	2.63821	1.11283	2.37072	0.0177537	0.0405322	AC010761.13
69.8214	-0.778994	0.328645	-2.37032	0.0177728	0.0405684	AC016700.5
1426.77	0.572535	0.241595	2.36981	0.0177971	0.0406203	ZHX1
4.33403	2.11035	0.890584	2.36962	0.0178062	0.0406371	RP11-214K3.22
418.1	0.461093	0.194612	2.3693	0.0178219	0.0406692	ZNF660
376.643	-0.436542	0.184268	-2.36907	0.0178331	0.040691	COQ10A
2.65696	3.27681	1.38323	2.36895	0.0178386	0.0406997	RPL36AP15
4174.38	-0.227246	0.0959373	-2.36869	0.017851	0.0407243	SLC16A1
6.70995	1.71899	0.725728	2.36864	0.0178536	0.0407265	RP11-830F9.7
5838.5	-0.40725	0.171952	-2.36839	0.0178658	0.0407504	TCF25
72.1658	0.656869	0.277387	2.36806	0.0178818	0.0407831	AC016629.8
3.10259	3.40418	1.43763	2.36791	0.0178887	0.040795	CTD-3224K15.3
4.35463	3.33475	1.40835	2.36785	0.0178918	0.0407983	RP11-173A16.1
720.117	-1.33285	0.562965	-2.36755	0.0179063	0.0408274	ST6GAL1
8.03803	1.88	0.794081	2.36752	0.0179079	0.0408274	AC005356.1
14.5551	-1.10809	0.468064	-2.36739	0.0179142	0.040838	ZNF878
2.67094	4.11044	1.73675	2.36675	0.017945	0.0409006	AC018470.1
44.9259	0.908867	0.384014	2.36675	0.0179449	0.0409006	RP11-95P2.1
6.4237	2.62303	1.1083	2.36671	0.0179468	0.0409011	CLEC4A
4509.09	-0.405068	0.171179	-2.36635	0.0179647	0.0409379	EI24
1005.93	-0.521597	0.220464	-2.3659	0.0179861	0.040976	BRE
350.877	1.91122	0.80782	2.3659	0.0179864	0.040976	RP11-401P9.4
1331.26	0.692292	0.292606	2.36595	0.0179838	0.040976	TCN2
1766.3	0.620772	0.262444	2.36535	0.018013	0.0410326	SPATA6
979.227	-0.597019	0.252405	-2.36532	0.0180146	0.0410326	PDCD5
5.15231	1.95601	0.826991	2.36522	0.0180195	0.0410399	RP11-352G18.2
332.114	0.346134	0.146364	2.36489	0.0180356	0.0410729	RAB40B
13.2374	-1.17911	0.498665	-2.36452	0.0180532	0.0411092	RPS2P7
3379.03	0.27623	0.116831	2.36436	0.0180613	0.0411236	CRK
13.9746	1.26868	0.53661	2.36425	0.0180666	0.0411321	RP3-462E2.5
10.4755	-1.10625	0.467969	-2.36395	0.0180814	0.0411617	HMGN1P36
95.6574	1.1805	0.499417	2.36376	0.0180906	0.0411788	TFEB
1.63268	4.41073	1.86637	2.36326	0.0181147	0.04123	C14orf166B
217.719	-1.51535	0.641242	-2.36315	0.0181205	0.0412393	FUOM
1.41105	4.30587	1.82232	2.36285	0.0181348	0.0412682	AP000593.6
5.50344	2.14187	0.906505	2.36278	0.0181383	0.0412722	HES7
2.83667	3.59759	1.52282	2.36244	0.0181548	0.0413022	PRADC1P1
1447.01	-0.356426	0.15087	-2.36247	0.0181535	0.0413022	TOR1A
2632.13	0.759459	0.321487	2.36233	0.0181604	0.0413109	TSKU
2.95463	2.1575	0.913355	2.36217	0.0181681	0.0413247	ODF3L2
55.1602	0.836696	0.354262	2.3618	0.0181866	0.0413629	RTEL1
56.0538	1.18111	0.500139	2.36157	0.0181978	0.0413846	LGALS9
15922.1	-0.391384	0.165766	-2.36106	0.0182227	0.0414374	GANAB
8.41495	3.47394	1.47165	2.36058	0.0182465	0.0414876	RNU6-1028P
8.73854	2.15281	0.912006	2.36053	0.0182491	0.0414896	RP4-789D17.5
2015.59	-0.458024	0.194058	-2.36025	0.0182628	0.0415171	ALS2
73.9957	-1.73081	0.733369	-2.36008	0.0182708	0.0415313	POU3F1
1503.05	-0.274112	0.116154	-2.3599	0.01828	0.0415484	NFX1
6403.22	-0.375976	0.159325	-2.35981	0.0182842	0.0415534	GCN1L1
455.341	-1.36914	0.580198	-2.35978	0.0182856	0.0415534	CPAMD8
1.60962	4.50698	1.91025	2.35936	0.0183064	0.0415969	RP11-93I21.3
6.5083	-4.57263	1.93836	-2.35902	0.0183234	0.0416316	CTD-2314G24.2
483.141	-0.631142	0.267557	-2.35891	0.0183286	0.0416397	CASP7
1127.49	0.61874	0.26233	2.35863	0.0183424	0.041667	PTPN21
3.67693	2.26452	0.960168	2.35846	0.0183507	0.0416821	RP11-475O23.3
20.4534	-0.834531	0.353865	-2.35833	0.0183573	0.0416932	IPO9-AS1
357.277	-0.576621	0.244534	-2.35804	0.0183715	0.0417216	MARS2
885.72	-0.421412	0.178732	-2.35779	0.0183842	0.0417465	BET1L
2.3309	3.56277	1.51116	2.35764	0.0183917	0.0417596	RNU4-52P
1.71944	4.82093	2.04485	2.35759	0.0183938	0.0417606	AC124914.3
7878.54	0.406692	0.172527	2.35726	0.0184102	0.0417939	CTDSP2
39.1303	-1.58843	0.673913	-2.35703	0.0184219	0.0418129	SH2D5
480.199	0.707737	0.300264	2.35705	0.0184206	0.0418129	RBAK
24481.4	-0.319259	0.135473	-2.35662	0.0184421	0.0418547	SEPT2
2.12271	-3.5325	1.49909	-2.35643	0.0184513	0.0418718	SMPDL3B
1187.42	-0.296071	0.125649	-2.35634	0.0184562	0.041879	RNF111
65.4584	0.849367	0.360468	2.35629	0.0184584	0.04188	CTD-2583A14.11
7.07287	1.97788	0.839443	2.35618	0.018464	0.041889	RP11-505E24.3
198.037	0.754195	0.320134	2.35588	0.0184791	0.0419193	KLF8
1373.67	0.50475	0.214269	2.35569	0.0184885	0.0419367	RCOR3
36.8051	1.91504	0.81318	2.355	0.0185225	0.0420099	RP11-439C15.4
13.5711	1.65516	0.702873	2.35485	0.0185304	0.0420241	S1PR5
2.89799	2.19414	0.932101	2.35398	0.0185739	0.0421187	RP11-65L3.4
3.37183	-3.77183	1.60248	-2.35375	0.0185853	0.0421408	KCNA5
6.76674	-1.75503	0.745653	-2.35369	0.0185883	0.0421437	WWC2-AS2
8.56629	2.12127	0.901682	2.35257	0.0186442	0.0422664	ENTPD3
75.2579	1.34362	0.571161	2.35244	0.0186507	0.0422773	ATP6V1B1
2.16257	3.37092	1.433	2.35235	0.0186551	0.0422833	CDRT15
839.8	-0.948184	0.403169	-2.35183	0.0186814	0.0423357	ACVR2A
62.7755	0.580141	0.246677	2.35182	0.0186816	0.0423357	RP11-410L14.2
33.1712	-1.13095	0.480932	-2.35159	0.0186936	0.0423588	YTHDF3-AS1
23.776	-1.4624	0.621912	-2.35146	0.0187	0.0423696	DNAJC12
365.103	0.798563	0.339614	2.35139	0.0187036	0.0423699	CCDC84
2046.27	-0.240858	0.102432	-2.3514	0.018703	0.0423699	ZC3H14
93.2521	0.502496	0.213709	2.35131	0.0187074	0.0423746	AC005562.1
440.29	0.447536	0.190352	2.35109	0.0187184	0.0423956	CCDC53
1.45758	4.02552	1.71232	2.35092	0.0187272	0.0424117	snoU13
8.51965	-2.51905	1.07171	-2.3505	0.0187484	0.0424557	ZBED6CL
31.0181	1.29324	0.550262	2.35023	0.0187618	0.0424821	KBTBD11-OT1
1594.32	-0.476518	0.202764	-2.35011	0.0187677	0.0424915	USP54
2.53137	4.53433	1.92955	2.34994	0.0187763	0.0425071	RP11-278A23.2
96.5641	0.923929	0.393206	2.34973	0.018787	0.0425273	RP11-617F23.1
1373.33	-0.685698	0.291837	-2.34959	0.018794	0.0425392	PHF17
162.271	2.67979	1.14057	2.34953	0.0187974	0.042543	C1QL4
14.8702	1.301	0.553756	2.34941	0.0188034	0.0425527	SNORD64
28.953	-2.28008	0.970519	-2.34934	0.0188067	0.0425562	CTC-523E23.4
1541.56	-0.783906	0.333687	-2.34922	0.0188126	0.0425617	GPRIN1
8104.07	-0.732598	0.311842	-2.34926	0.0188109	0.0425617	STMN3
5.77775	1.9318	0.822331	2.34918	0.018815	0.0425631	RP11-365N19.2
2.86335	3.22246	1.37185	2.34898	0.0188249	0.0425817	RP11-274H2.3
19.6998	0.944182	0.402048	2.34843	0.0188528	0.0426409	RP11-315I20.1
5.71807	2.22298	0.946608	2.34837	0.0188559	0.0426439	RP11-80K21.3
11.3164	1.33291	0.5676	2.34832	0.0188583	0.0426455	AL020996.1
249.79	0.43425	0.184926	2.34824	0.0188623	0.0426506	ZNF527
408.373	0.786241	0.334873	2.34788	0.0188806	0.0426843	IFT80
2.67956	-3.45001	1.46942	-2.34788	0.0188807	0.0426843	RBM11
4.39953	1.77972	0.758066	2.34772	0.0188889	0.0426989	ASS1P2
1042.15	-0.381222	0.162415	-2.34722	0.0189142	0.0427488	TMEM237
145.748	-0.838888	0.357398	-2.34721	0.0189145	0.0427488	USP51
823.762	0.688532	0.293351	2.34713	0.0189187	0.0427545	ZFP62
1425.46	0.324672	0.138343	2.34686	0.0189325	0.0427813	CEP164
946.559	1.57746	0.672169	2.34683	0.0189341	0.0427813	SHISA9
128.057	0.800137	0.341003	2.34642	0.0189546	0.0428237	F8
2.11629	6.93193	2.95461	2.34614	0.0189691	0.0428526	RP11-503N18.4
5.01371	-6.21752	2.65024	-2.34603	0.0189748	0.0428615	AC018865.8
7.83403	1.91315	0.81552	2.34592	0.01898	0.0428692	RP11-121A14.2
14.1286	-2.51055	1.07019	-2.34589	0.0189818	0.0428693	MET
405.276	-0.369164	0.157389	-2.34556	0.0189988	0.0429034	NMNAT1
10.349	1.53884	0.656081	2.34551	0.0190011	0.0429034	VN1R42P
630.41	-1.65865	0.707166	-2.34549	0.0190021	0.0429034	BCAM
6.58638	2.08609	0.889528	2.34517	0.0190185	0.0429364	RP11-57H12.5
28.5714	0.948749	0.404659	2.34457	0.0190493	0.043002	RP11-452L6.1
6330.74	-0.776901	0.331384	-2.34441	0.019057	0.0430155	NME4
245.663	-0.421162	0.17969	-2.34382	0.0190874	0.04308	RPP38
17.5119	2.01037	0.857952	2.34322	0.0191183	0.0431439	AC021188.4
4.89072	1.62997	0.695618	2.3432	0.0191192	0.0431439	RP11-110I1.14
3.65228	3.03028	1.29327	2.34312	0.019123	0.0431486	ABCB5
970.324	-0.685079	0.292391	-2.34302	0.0191283	0.0431565	LIMK2
1732.01	0.364419	0.155554	2.34272	0.0191436	0.0431871	WDR11
5.80975	2.33495	0.996849	2.34233	0.0191637	0.0432244	HNRNPA3P9
1349.26	-0.413389	0.176484	-2.34235	0.0191625	0.0432244	ZNF516
2188.29	0.551825	0.235592	2.3423	0.0191655	0.0432247	ABCD4
1760.16	-0.380374	0.162398	-2.34223	0.0191691	0.0432288	UFD1L
3.26196	-2.01014	0.858293	-2.34202	0.0191799	0.0432472	HIST1H3F
110.349	-0.565784	0.241582	-2.342	0.0191808	0.0432472	CTB-31O20.2
12.1764	1.30061	0.555438	2.34159	0.0192017	0.0432903	TPH1
4.91113	1.79322	0.7659	2.34132	0.0192156	0.0433137	C2CD4D
8.7469	2.01179	0.859253	2.34133	0.0192152	0.0433137	GLIPR1L2
794.183	0.482897	0.206315	2.34058	0.0192538	0.0433958	INSR
11.9109	-1.11139	0.474921	-2.34016	0.0192753	0.0434402	HCG17
569.024	-0.468591	0.200254	-2.33998	0.0192847	0.0434574	TBC1D7
43.4058	0.916527	0.391703	2.33985	0.0192913	0.0434683	POLR2J4
8.91014	2.8671	1.22554	2.33947	0.0193114	0.0435095	C19orf35
3.17761	2.97409	1.2713	2.33941	0.0193144	0.0435125	RP1-27K12.4
12.0448	-3.67111	1.5693	-2.33933	0.0193181	0.0435167	CHAT
387.28	0.757929	0.324	2.33929	0.0193206	0.0435183	TRIM66
1336.84	0.327573	0.140033	2.33925	0.0193224	0.0435184	CDC42SE2
697.656	-0.736371	0.314836	-2.33891	0.0193403	0.0435547	CHRNB2
7.79011	1.65158	0.706223	2.33862	0.0193553	0.0435846	MIR573
6.83586	1.52024	0.650084	2.33852	0.0193601	0.0435914	RP4-761J14.10
1199.38	-0.470204	0.201073	-2.33848	0.0193624	0.0435925	COA4
6.81573	1.80182	0.77054	2.33838	0.0193673	0.0435996	AC015971.2
726.802	0.630793	0.269769	2.33827	0.0193732	0.0436009	EDEM1
3162.4	0.693673	0.296658	2.33829	0.0193722	0.0436009	FRMD4A
535.761	-1.0475	0.447982	-2.33827	0.0193732	0.0436009	PACSIN3
707.023	-0.629226	0.269108	-2.33819	0.0193774	0.0436039	SMARCD2
7.46619	-1.32089	0.564923	-2.33818	0.0193781	0.0436039	RPL24P2
3.30481	3.16283	1.35283	2.33793	0.019391	0.0436288	MIR331
1580.91	-0.387769	0.165875	-2.33772	0.0194019	0.0436494	FAF1
46.8359	1.01789	0.435434	2.33764	0.0194061	0.0436548	RP4-607J23.2
7.45539	-2.87207	1.22889	-2.33712	0.019433	0.0437113	SPAG6
19.4282	3.06659	1.31227	2.33686	0.0194464	0.0437374	C7orf57
274.477	-0.395736	0.169379	-2.3364	0.0194706	0.043788	ZNF256
658.369	-0.529243	0.226549	-2.33611	0.0194855	0.0438134	TSPAN33
7.63576	1.95577	0.837189	2.33611	0.0194852	0.0438134	AC100830.3
24.7664	-0.895671	0.383518	-2.33541	0.0195221	0.0438797	FAM86HP
4.46191	2.6136	1.1191	2.33544	0.0195204	0.0438797	CCIN
1823.48	0.545297	0.233482	2.3355	0.0195175	0.0438797	NINJ1
4.39016	-3.36433	1.44053	-2.33548	0.0195186	0.0438797	RP11-399K21.14
21.4421	1.33628	0.572249	2.33515	0.0195358	0.043903	RP11-83N9.5
2.09446	-3.73079	1.59767	-2.33514	0.0195361	0.043903	RP1-169I5.4
11.1426	2.02774	0.868445	2.33491	0.0195481	0.0439258	RP11-409C19.2
227.163	1.21548	0.520602	2.33477	0.0195556	0.0439388	P2RY1
1205.91	0.457087	0.19578	2.3347	0.0195593	0.043943	CYB5A
3516.8	-0.402571	0.172453	-2.33439	0.0195755	0.0439754	NRAS
561.627	0.596551	0.25562	2.33374	0.0196091	0.044047	ZNF236
3.4541	-2.13336	0.91418	-2.33364	0.0196147	0.0440555	CTD-2126E3.4
1.55229	4.7687	2.0436	2.33348	0.0196227	0.0440694	RN7SKP239
1704.93	0.843587	0.361553	2.33323	0.019636	0.0440912	RIF1
2.80559	-3.56453	1.5277	-2.33326	0.0196343	0.0440912	FAM83F
1656.99	-0.725619	0.311021	-2.33302	0.0196469	0.0441116	SLC20A2
23.0403	1.34724	0.577566	2.33261	0.0196686	0.0441562	KB-318B8.7
3.58536	4.74737	2.03527	2.33255	0.0196718	0.0441593	SIGLEC1
237.34	-1.0264	0.440056	-2.33244	0.0196776	0.0441684	C1RL
1.5985	4.07442	1.7469	2.33238	0.0196809	0.0441718	CTD-2196P11.2
7.73881	2.84256	1.21912	2.33166	0.0197186	0.0442523	NTSR1
6.74509	1.58518	0.679977	2.33123	0.0197413	0.0442992	AC139530.1
14.6109	-1.30965	0.561793	-2.33119	0.0197433	0.0442996	RPL3P2
760.402	-0.629775	0.270185	-2.3309	0.0197585	0.0443298	DOK1
847.171	-0.407204	0.174703	-2.33083	0.0197621	0.0443338	SIRT1
3345.77	-0.47616	0.204314	-2.33053	0.0197782	0.0443659	NDUFS5
466.769	0.624162	0.267836	2.33039	0.0197854	0.0443779	FAM169A
28.794	2.10756	0.904587	2.32986	0.0198137	0.0444345	HCP5
15.2223	1.24896	0.536068	2.32985	0.0198143	0.0444345	RP11-451M19.3
4.40641	2.75134	1.18136	2.32896	0.0198609	0.044531	SCARNA9
13.8659	2.27786	0.978045	2.32899	0.0198598	0.044531	CCDC42B
47.5262	-1.46872	0.630687	-2.32877	0.0198712	0.04455	TNN
2.24297	2.55683	1.09797	2.32869	0.0198757	0.044556	CHRNE
66.4324	0.841476	0.361429	2.32819	0.0199018	0.044596	ASPRV1
1259.16	0.993984	0.426922	2.32826	0.0198984	0.044596	DPP10
5.12105	-1.9158	0.822861	-2.32822	0.0199006	0.044596	HNRNPA1P4
29.8032	-0.860823	0.36974	-2.32818	0.0199024	0.044596	RP11-216P16.2
1.92845	5.73581	2.46367	2.32816	0.0199036	0.044596	SLFN12L
1554.26	0.213019	0.0914976	2.32814	0.0199045	0.044596	TRAPPC10
3636.58	-0.774912	0.332877	-2.32792	0.0199164	0.0446185	HS6ST1
1.62869	5.17549	2.22329	2.32785	0.0199198	0.0446201	RP11-281O15.2
29.0059	1.48281	0.636989	2.32784	0.0199207	0.0446201	CTC-559E9.5
100.597	2.24135	0.962908	2.32769	0.0199287	0.0446339	RUNX1
14.4079	-1.01662	0.436765	-2.3276	0.0199332	0.0446399	RP11-178L8.7
935.567	-0.652481	0.280338	-2.32748	0.0199399	0.0446509	WDR43
1040.38	0.311674	0.13393	2.32715	0.0199574	0.0446842	BTBD9
1163.81	-0.332914	0.143058	-2.32713	0.0199584	0.0446842	ECD
2.13873	3.3882	1.4561	2.32689	0.0199709	0.044706	RAET1E
7.85482	1.68829	0.725561	2.32688	0.0199718	0.044706	ALDOB
3.23951	2.03175	0.873209	2.32677	0.0199777	0.044715	RP11-799M12.2
5.66924	1.63372	0.702353	2.32606	0.0200153	0.0447952	ERAS
642.165	0.403241	0.173367	2.32594	0.0200218	0.0448029	POT1
3.06944	2.90675	1.24971	2.32593	0.0200224	0.0448029	CTD-3032J10.4
20.9105	0.975362	0.41936	2.32584	0.0200273	0.0448097	RP4-561L24.3
55.4986	2.20249	0.947158	2.32536	0.0200526	0.0448622	AC003003.5
61.2881	2.29944	0.988945	2.32515	0.0200641	0.044884	MMP19
8136.35	-0.455531	0.195942	-2.32483	0.0200811	0.0449179	HNRNPF
18.535	1.02884	0.442596	2.32457	0.0200952	0.0449433	CTA-253N17.1
1.43287	4.46154	1.91932	2.32455	0.0200962	0.0449433	RPS10P18
3.09837	3.12762	1.34579	2.32401	0.0201251	0.045004	AC008174.3
5.34645	2.56416	1.10357	2.32351	0.0201519	0.0450598	RP11-1143G9.2
1.93591	4.90557	2.11134	2.32344	0.0201553	0.0450633	AC004485.3
6.09072	-2.41456	1.03929	-2.32328	0.0201641	0.0450788	SP6
1314.14	-0.386685	0.166447	-2.32317	0.0201701	0.0450881	LSG1
1559.58	-0.293024	0.126146	-2.3229	0.0201844	0.0451159	GLT8D1
416.847	-0.607507	0.261555	-2.32267	0.0201967	0.0451393	LAGE3
1254.65	-0.377201	0.162406	-2.32258	0.0202019	0.0451469	CWC15
243.708	1.70917	0.736088	2.32196	0.0202351	0.0452169	ECHDC2
375.503	0.844967	0.363984	2.32144	0.0202629	0.0452751	CCDC66
339.398	0.987585	0.425467	2.32118	0.0202772	0.0453028	ZNF135
35.372	-0.925011	0.398557	-2.3209	0.0202923	0.0453283	RPL24P4
399.112	-0.370254	0.159528	-2.32093	0.0202905	0.0453283	ZSCAN21
12.3831	-1.40012	0.603551	-2.3198	0.0203515	0.0454564	CTD-2517O10.6
10.8391	1.42489	0.614283	2.3196	0.0203628	0.0454733	DDX50P1
162.091	-0.60905	0.262565	-2.31962	0.0203617	0.0454733	C19orf68
3.77772	-2.05051	0.884123	-2.31926	0.0203808	0.0455093	RP11-855A2.5
42.0011	0.976447	0.421037	2.31915	0.0203872	0.0455195	HELB
1854.78	-0.388406	0.167497	-2.31888	0.0204016	0.0455476	CDC27
155.147	1.97015	0.85009	2.31758	0.0204723	0.0456977	SLC9A9
8.2833	-1.71221	0.738793	-2.31757	0.0204726	0.0456977	THPO
1330.04	0.642816	0.277416	2.31716	0.0204951	0.0457437	ANKRD50
3.98039	1.99171	0.859582	2.31707	0.0204997	0.0457499	SP140
12.2875	1.35804	0.586186	2.31675	0.0205175	0.0457856	ACSL5
12.4295	0.984452	0.424945	2.31666	0.0205225	0.0457924	RP5-1000K24.2
1737.9	-0.577563	0.249323	-2.31653	0.0205296	0.0458012	TSTA3
5.94987	2.61424	1.12852	2.31652	0.0205301	0.0458012	RP11-643M14.1
2.71286	-3.05448	1.31868	-2.31632	0.0205406	0.0458203	FAM60BP
492.77	0.315342	0.136166	2.31587	0.0205655	0.0458716	FAM104A
60.7842	-0.702567	0.303442	-2.31533	0.020595	0.0459316	RP11-611E13.2
275.673	0.551438	0.238174	2.31527	0.020598	0.0459316	ZNF624
5.3332	2.08224	0.899343	2.31529	0.0205972	0.0459316	ASLP1
52.547	-1.02563	0.443008	-2.31514	0.020605	0.0459432	PRKCG
467.646	-0.763117	0.329647	-2.31495	0.0206156	0.0459625	PNO1
16.1743	-2.40738	1.04021	-2.31432	0.0206504	0.046036	SOX10
55.2529	-1.00974	0.436353	-2.31404	0.0206653	0.046065	RP11-629G13.1
464.662	-1.60479	0.693619	-2.31365	0.020687	0.0461091	DNAJC15
4977.63	-0.445644	0.192635	-2.31342	0.0206998	0.0461336	SOD1
1.60683	3.92812	1.69829	2.31299	0.0207232	0.0461815	RN7SL648P
3.62572	2.5645	1.10884	2.31278	0.0207349	0.0462034	HSPA8P15
4.16493	2.76208	1.1943	2.31271	0.0207384	0.046207	RP11-339B21.9
3.33094	2.93062	1.26726	2.31257	0.0207461	0.04622	RP11-276H7.2
2.19916	3.30126	1.42789	2.31198	0.0207787	0.0462884	RP13-638C3.6
3.19819	2.98724	1.29227	2.31162	0.0207987	0.0463286	AL590762.11
994.234	0.413483	0.178905	2.31119	0.0208226	0.0463777	NUCB2
14.3706	-2.0494	0.886794	-2.31102	0.0208317	0.0463937	DHH
9.9512	1.8497	0.800402	2.31096	0.0208349	0.0463966	RP11-366L5.1
2.17659	4.13101	1.78764	2.31087	0.02084	0.0464039	FER1L6-AS2
3.56226	2.32837	1.00766	2.31066	0.0208518	0.0464258	RP11-330M2.4
46.6315	-3.42982	1.48451	-2.31041	0.0208654	0.0464503	KCNJ12
5007.19	-0.94299	0.408152	-2.31039	0.0208666	0.0464503	COLGALT1
1.41471	5.4261	2.3487	2.31026	0.0208737	0.046462	RP11-62H7.3
194.427	0.561995	0.243281	2.31006	0.0208846	0.0464821	RECK
4392.55	-0.315836	0.136736	-2.30983	0.0208975	0.0465066	PPP4R1
1810.2	-0.754467	0.326664	-2.30961	0.0209098	0.0465297	MRTO4
2.82912	3.7434	1.621	2.30931	0.0209264	0.0465581	RP4-655J12.4
11.2029	1.74036	0.753619	2.30933	0.020925	0.0465581	RP11-1081L13.4
1270.22	0.564994	0.244666	2.30924	0.0209303	0.0465625	SUZ12
3168.49	-0.451825	0.195682	-2.30897	0.0209452	0.0465915	STT3B
560.991	-0.433941	0.187991	-2.3083	0.0209823	0.0466697	MBD4
1284.23	1.32008	0.57195	2.30804	0.0209968	0.0466978	RP11-2E17.1
1.19881	4.2687	1.84968	2.30781	0.0210097	0.0467222	C9orf170
2.84046	2.43935	1.05722	2.30731	0.0210373	0.0467795	RP11-346I3.4
1033.16	-0.29363	0.127304	-2.30653	0.0210812	0.0468729	TPRA1
3171.1	0.410851	0.178135	2.30641	0.0210877	0.0468815	CAPZA2
371.212	-0.583762	0.253106	-2.30639	0.0210889	0.0468815	ZNF668
477.408	0.781908	0.339034	2.30628	0.0210947	0.0468821	DNM3
71.1412	1.34864	0.584783	2.30622	0.0210984	0.0468821	SEMA3B
42.7508	0.80744	0.350095	2.30634	0.0210914	0.0468821	RP11-305E6.4
1.35148	4.47448	1.94018	2.30622	0.0210984	0.0468821	ARMS2
7877.29	0.602915	0.261431	2.30621	0.0210988	0.0468821	CADM4
330.656	-0.731583	0.317249	-2.30602	0.0211096	0.046902	SNHG15
88.7631	-0.849992	0.368629	-2.30582	0.0211207	0.0469223	RP11-400F19.6
210.033	0.628275	0.272486	2.30571	0.0211268	0.0469316	DNAJC27
2.10211	4.21913	1.83004	2.30548	0.0211397	0.0469559	RP11-295K2.3
2094.75	-0.260382	0.112942	-2.30544	0.0211418	0.0469565	SGSM3
1192.24	0.409713	0.177746	2.30504	0.0211643	0.0470021	SACM1L
305.027	0.824532	0.357763	2.30469	0.021184	0.0470417	ZNF418
359.793	-0.397824	0.172635	-2.30442	0.0211991	0.0470709	GTPBP8
478.269	-0.529709	0.229879	-2.3043	0.0212059	0.0470775	SNRNP48
590.979	0.316293	0.137262	2.3043	0.0212057	0.0470775	ZBTB43
1864.62	-0.952173	0.413234	-2.3042	0.0212115	0.0470857	NME1
313.293	-0.618089	0.268256	-2.30411	0.0212167	0.0470913	CCDC58
1.67035	4.05563	1.76019	2.30408	0.0212179	0.0470913	AC004490.1
1.70025	-3.56179	1.54589	-2.30404	0.0212206	0.0470932	RP11-395L14.17
32.8105	2.22833	0.967342	2.30356	0.0212471	0.047146	RP11-368I23.2
3472.61	-0.559481	0.242878	-2.30354	0.0212483	0.047146	FKBP1A
14034.6	-0.942443	0.409168	-2.30332	0.0212611	0.0471701	MYH9
47.9903	0.622956	0.270511	2.30289	0.0212853	0.0472195	RP11-603J24.7
8.26651	2.22358	0.965595	2.30281	0.0212897	0.0472209	GNRHR
12.6705	1.25427	0.544667	2.30281	0.0212894	0.0472209	CTD-2006C1.12
1034.76	-0.503052	0.218493	-2.30237	0.0213145	0.0472715	ARID5B
3.63883	2.8558	1.24054	2.30207	0.021331	0.047304	RP3-500L14.2
83.02	0.722071	0.313667	2.30203	0.0213332	0.0473046	AC004840.9
94.3141	-2.08612	0.906365	-2.30164	0.0213556	0.0473472	PAPPA
5.21787	2.29954	0.999093	2.30162	0.0213564	0.0473472	LGALS2
391.821	-0.872238	0.378975	-2.30157	0.0213592	0.0473492	FIGNL1
982.315	-1.03116	0.448051	-2.30144	0.021367	0.0473622	KCNF1
32744.3	-0.600551	0.260968	-2.30125	0.0213777	0.0473817	FADS2
7.89247	1.93606	0.841421	2.30094	0.0213951	0.0474159	RP11-134P9.3
1.25488	4.50743	1.95907	2.3008	0.0214028	0.0474287	MTND6P4
3056.04	-0.577328	0.250957	-2.3005	0.0214197	0.047462	DCTN3
216.945	1.93592	0.841615	2.30024	0.0214345	0.0474905	ARSI
2520.89	-0.574048	0.249631	-2.29959	0.0214716	0.0475683	JUND
125.61	1.67546	0.728633	2.29946	0.0214791	0.0475806	ICAM1
927.396	-0.323914	0.140877	-2.29926	0.02149	0.0476005	ATL1
1382.82	0.53421	0.232346	2.2992	0.0214936	0.047604	CCNL1
3.55553	-1.99994	0.869856	-2.29916	0.0214957	0.047604	HNRNPA3P10
27.0479	-0.742539	0.322965	-2.29913	0.0214974	0.047604	AC004463.6
14.4299	1.03788	0.451445	2.29901	0.0215043	0.047615	GATSL2
21353.3	-0.824652	0.358719	-2.29888	0.0215119	0.0476274	FASN
186.171	0.631617	0.274796	2.29849	0.0215338	0.0476717	IPMK
40.7876	-0.8814	0.383517	-2.29821	0.02155	0.0477034	TPI1P1
3.63927	2.5793	1.12243	2.29796	0.0215641	0.0477302	RP11-350J20.5
806.311	-0.861967	0.375114	-2.29788	0.0215686	0.0477359	RNF182
807.467	0.748188	0.32562	2.29773	0.0215771	0.0477479	BTN2A2
2.27568	2.99806	1.3048	2.29772	0.0215779	0.0477479	RP11-289F5.1
9.20021	2.04616	0.890553	2.29762	0.0215832	0.047751	RP4-753F5.1
83.8343	-0.590991	0.257215	-2.29765	0.0215815	0.047751	RP11-649A18.12
5.72896	-2.21759	0.965523	-2.29677	0.0216317	0.047854	RP11-535M15.1
457.919	-0.584686	0.254602	-2.29647	0.021649	0.0478879	RNF219
12.9277	1.13494	0.494309	2.29602	0.0216746	0.0479402	RP11-309L24.4
3.83685	-2.35945	1.02793	-2.29535	0.0217131	0.0480209	RP11-687M24.5
3.59006	-5.02816	2.19071	-2.29522	0.0217208	0.0480336	RP11-332K15.1
25.3454	-0.645431	0.281217	-2.29514	0.0217252	0.048039	HMGN1P38
5.31411	2.40218	1.04672	2.29496	0.0217354	0.0480573	CTD-3105H18.8
1.31098	4.19929	1.82983	2.29491	0.0217381	0.048059	RP11-332J15.3
5.13311	2.58871	1.12831	2.29432	0.0217719	0.0481292	RP3-339A18.6
3.2147	3.60244	1.57025	2.29418	0.0217804	0.0481438	AC010127.5
125.848	2.73021	1.19013	2.29404	0.0217881	0.0481565	KIAA0040
224.102	0.5839	0.254535	2.29399	0.0217912	0.0481589	FBF1
3031.91	-0.360159	0.157022	-2.29368	0.021809	0.0481939	CSNK2A2
3171.58	0.535665	0.233606	2.29303	0.0218464	0.0482724	RBM25
407.675	0.692417	0.302033	2.29252	0.0218755	0.0483323	ETAA1
344.619	0.627499	0.273755	2.29219	0.0218946	0.0483701	ALG14
10.703	1.4445	0.630268	2.29188	0.0219128	0.0484059	RP11-361F15.2
341.195	-0.455455	0.198767	-2.2914	0.0219403	0.0484623	ZNF764
12996.5	0.516158	0.225312	2.29087	0.0219712	0.0485261	PTPRS
21.8878	1.53838	0.671538	2.29083	0.0219731	0.0485261	PROCR
920.457	0.488088	0.213101	2.29041	0.0219975	0.0485756	ELMOD2
21.4448	-1.95726	0.854855	-2.28958	0.0220459	0.0486781	ZNF215
42.7913	-1.19053	0.52001	-2.28944	0.0220536	0.0486906	ADAT3
3054.96	0.551333	0.240843	2.28918	0.022069	0.0487203	CHD6
12.5611	1.99839	0.87301	2.28908	0.0220746	0.0487283	DHX58
80.4154	1.14628	0.500812	2.28885	0.0220881	0.0487537	DNAH5
41.1614	-1.83373	0.801246	-2.28859	0.0221031	0.0487823	KCNN2
18.7791	1.31019	0.57253	2.28842	0.0221132	0.0488003	RP11-649A18.4
6.89314	-1.53582	0.671156	-2.28831	0.0221193	0.0488093	NPM1P39
788.812	-0.384016	0.167855	-2.28778	0.0221501	0.0488728	NDUFC1
2.56742	3.29176	1.43911	2.28736	0.0221747	0.0489228	RP11-546B8.3
1965.69	-0.823346	0.359982	-2.28719	0.022185	0.048941	TSC22D3
72.6452	0.634238	0.277347	2.2868	0.0222073	0.0489858	RP11-359E3.4
71.7623	-0.718519	0.31423	-2.2866	0.0222191	0.0490075	ASH1L-AS1
429.894	-0.507781	0.22212	-2.28606	0.0222505	0.0490724	TMEM126A
394.649	0.447176	0.195627	2.28586	0.0222627	0.0490872	INSIG2
663.62	-0.475111	0.207849	-2.28585	0.0222632	0.0490872	MBIP
3.57806	4.99269	2.18416	2.28586	0.0222623	0.0490872	SERPINB2
