## Supplementary tables for "A defined 2D system for generating and expanding human basal radial glia from iPSCs" (part 3 of 3)

### Sheet: S4_DEG_S3_vs_S2 (continued)
Supplementary Table S4. Differential gene expression Stage 3 vs Stage 2 cells using wilcoxon tests, with Bonferroni correction (p.adj)
1343.39	2.67539	1.17048	2.28572	0.0222704	0.0490942	ADAMTS16
142.248	1.59427	0.697483	2.28574	0.0222692	0.0490942	PDZRN4
1320.7	-0.740364	0.323923	-2.28562	0.0222767	0.0491003	ST8SIA1
202.679	-1.24641	0.545331	-2.28561	0.0222772	0.0491003	PNPLA4
32.5761	0.764129	0.334329	2.28556	0.0222801	0.0491014	CTB-36H16.2
1901	0.332759	0.145594	2.28553	0.0222817	0.0491014	KIAA1279
4.28651	2.1085	0.92258	2.28544	0.0222869	0.0491057	RP11-829H16.3
23.106	2.06368	0.902972	2.28543	0.0222876	0.0491057	CLEC19A
931.449	0.564621	0.247136	2.28465	0.0223332	0.0491973	SIL1
4149.7	0.867369	0.37965	2.28465	0.0223332	0.0491973	TIMP1
4.37546	2.62223	1.14783	2.28452	0.022341	0.04921	AC073635.5
15.1838	-3.24747	1.42169	-2.28424	0.0223577	0.0492423	CREG2
514.853	-0.638055	0.279337	-2.28418	0.0223612	0.0492455	DTNBP1
6.28133	-2.65093	1.16082	-2.28368	0.0223906	0.0493059	CTC-523E23.11
746.967	0.593558	0.259918	2.28363	0.0223931	0.0493071	KATNBL1
1573.77	-0.338462	0.148215	-2.28358	0.022396	0.049309	UBAP2
2858.99	-0.518064	0.226883	-2.2834	0.022407	0.0493288	UNC45A
6.77492	2.21311	0.969237	2.28335	0.0224095	0.04933	MIR3176
2437.66	-0.515468	0.225757	-2.28329	0.0224133	0.0493338	PHRF1
56.8307	1.5736	0.689309	2.28287	0.0224382	0.0493841	IL6R
4918.77	-0.604692	0.264899	-2.28272	0.0224468	0.0493986	PLEKHO1
1805.16	0.383897	0.168183	2.28261	0.0224532	0.0494083	CLEC16A
6.02015	3.25128	1.42443	2.28252	0.0224587	0.049416	CTC-325H20.2
1.57749	3.96133	1.73554	2.28248	0.0224611	0.0494169	RP11-94B19.5
177.761	1.61221	0.706384	2.28234	0.0224691	0.04943	FBXO4
21.6593	1.03321	0.452772	2.28198	0.0224908	0.0494733	RN7SL737P
245.513	1.68912	0.740278	2.28174	0.0225045	0.049499	KCNJ6
11.6719	1.81619	0.796033	2.28156	0.0225155	0.0495189	RP11-504G3.4
100.735	0.917867	0.402312	2.28148	0.0225201	0.0495244	GPR135
7.10414	1.43399	0.628597	2.28126	0.0225331	0.0495485	RP11-1334A24.6
187.982	0.552855	0.242368	2.28105	0.0225453	0.0495709	C4orf29
8.53437	-1.18998	0.521733	-2.28082	0.0225592	0.049597	RIIAD1
84.3429	0.742158	0.325431	2.28054	0.0225758	0.0496291	AC004257.3
2.97107	3.09333	1.35643	2.2805	0.022578	0.0496295	AL031320.1
354.518	-0.542046	0.237714	-2.28025	0.0225932	0.0496584	SLC25A33
2.17543	4.10959	1.80236	2.28011	0.0226013	0.0496718	CTA-126B4.7
773.932	0.417207	0.182986	2.27999	0.0226083	0.0496828	ZNF133
832.491	0.759398	0.333152	2.27944	0.0226411	0.0497504	PNPLA3
9.26688	2.10107	0.921808	2.27929	0.0226497	0.0497649	CTBP2P8
1.9789	3.34443	1.46739	2.27916	0.0226574	0.0497772	ANKRD26P4
27.86	1.93785	0.850307	2.27901	0.0226668	0.0497934	SBSPON
2.56142	-2.65094	1.16341	-2.27861	0.0226904	0.0498409	RP11-35O15.1
2324.89	-0.261358	0.114714	-2.27833	0.0227068	0.0498705	TCEB3
7.01248	-1.37477	0.603415	-2.27831	0.022708	0.0498705	SOX7
298.148	-0.33968	0.149105	-2.27813	0.0227189	0.04989	SIRT5
1.93507	3.46579	1.52137	2.27808	0.0227219	0.0498922	RN7SL473P
911.93	0.358306	0.157298	2.27789	0.0227333	0.0499128	FAN1
2.81477	2.46443	1.08207	2.27752	0.0227553	0.0499521	CYP3A4
582.47	-0.513857	0.225619	-2.27754	0.0227538	0.0499521	DOK4
4.29632	2.51075	1.10249	2.27733	0.0227664	0.049972	RP5-942I16.1

### Sheet: S5_BP_S3_vs_S2
Supplementary Table S5. Enriched GO-terms (MF) for differentially regulated genes between Stage 3 and Stage2 cell populations (p.adj < 0.05).
ID	Description	GeneRatio	BgRatio	RichFactor	FoldEnrichment	zScore	pvalue	p.adjust	qvalue	geneID	Count
GO:0005201	extracellular matrix structural constituent	14/277	166/18737	0.0843373	5.7048	7.4583	1.81996e-07	9.53656e-05	8.27601e-05	COL6A3/COL13A1/COL3A1/TGFBI/FBLN2/BGN/COL7A1/HAPLN1/COL11A2/MGP/ACAN/COL4A4/COL4A3/FBN3	14
GO:0030020	extracellular matrix structural constituent conferring tensile strength	7/277	45/18737	0.155556	10.5222	7.83389	4.01572e-06	0.00105212	0.000913048	COL6A3/COL13A1/COL3A1/COL7A1/COL11A2/COL4A4/COL4A3	7
GO:0015079	potassium ion transmembrane transporter activity	10/277	152/18737	0.0657895	4.45017	5.23171	9.00236e-05	0.0157241	0.0136457	KCNJ13/KCNE3/SLC9A2/GRIK3/SLC9A4/KCNAB3/KCNE4/KCNIP4/KCNJ16/KCNN2	10
GO:0022836	gated channel activity	14/277	308/18737	0.0454545	3.07466	4.49712	0.000210427	0.0275659	0.0239222	KCNJ13/CACNA1I/GABRA4/KCNE3/GRIK3/GABRA5/ANO1/KCNAB3/TMEM37/KCNE4/GABRQ/KCNJ16/KCNN2/ASIC4	14
GO:0005267	potassium channel activity	8/277	116/18737	0.0689655	4.66501	4.85026	0.000330396	0.0310164	0.0269166	KCNJ13/KCNE3/GRIK3/KCNAB3/KCNE4/KCNIP4/KCNJ16/KCNN2	8
GO:0004935	adrenergic receptor activity	3/277	10/18737	0.3	20.2928	7.47521	0.000355149	0.0310164	0.0269166	ADRA2B/GPR88/ADRA2A	3
GO:0099106	ion channel regulator activity	9/277	159/18737	0.0566038	3.82883	4.38801	0.000611373	0.0380872	0.0330528	LYNX1/KCNE3/GRM3/FGF14/KCNAB3/KCNE4/KCNIP4/AGT/NPY	9
GO:0005244	voltage-gated monoatomic ion channel activity	9/277	164/18737	0.054878	3.71209	4.27315	0.000763396	0.0380872	0.0330528	KCNJ13/CACNA1I/KCNE3/ANO1/KCNAB3/TMEM37/KCNE4/KCNJ16/KCNN2	9
GO:0005172	vascular endothelial growth factor receptor binding	3/277	13/18737	0.230769	15.6098	6.45476	0.000819043	0.0380872	0.0330528	CDH5/ITGA5/VEGFC	3
GO:0022832	voltage-gated channel activity	9/277	166/18737	0.0542169	3.66737	4.22846	0.000832241	0.0380872	0.0330528	KCNJ13/CACNA1I/KCNE3/ANO1/KCNAB3/TMEM37/KCNE4/KCNJ16/KCNN2	9
GO:0016247	channel regulator activity	9/277	167/18737	0.0538922	3.64541	4.20637	0.000868512	0.0380872	0.0330528	LYNX1/KCNE3/GRM3/FGF14/KCNAB3/KCNE4/KCNIP4/AGT/NPY	9
GO:0005216	monoatomic ion channel activity	16/277	439/18737	0.0364465	2.46533	3.80566	0.000878647	0.0380872	0.0330528	KCNJ13/CACNA1I/GABRA4/KCNE3/GRIK3/GABRA5/ANO1/SLC17A8/KCNAB3/TMEM37/KCNE4/GABRQ/KCNIP4/KCNJ16/KCNN2/ASIC4	16
GO:0141108	transporter regulator activity	9/277	169/18737	0.0532544	3.60227	4.1627	0.000944911	0.0380872	0.0330528	LYNX1/KCNE3/GRM3/FGF14/KCNAB3/KCNE4/KCNIP4/AGT/NPY	9
GO:0005539	glycosaminoglycan binding	11/277	246/18737	0.0447154	3.02467	3.91565	0.0011318	0.0423618	0.0367624	COL13A1/LGR6/BGN/SULF1/CXCL10/HAPLN1/RTN4RL1/COL11A2/FGF14/ACAN/FGF9	11

### Sheet: S6_KEGG_S3_vs_S2
Supplementary Table S6. Enriched KEGG pathways for differentially regulated genes between Stage 3 and Stage2 cell populations (p.adj < 0.05).
category	subcategory	ID	Description	GeneRatio	BgRatio	RichFactor	FoldEnrichment	zScore	pvalue	p.adjust	qvalue	geneID	Count
Human Diseases	Neurodegenerative disease	hsa05012	Parkinson disease	93/468	268/9260	0.347015	6.86615	22.483	1.14252e-54	3.3476e-52	2.79016e-52	292/293/7388/9246/7314/1351/10975/808/2771/27089/7280/6647/4702/1340/54205/7381/1327/506/4713/7295/4694/1349/1329/513/539/126328/10476/4695/11315/5694/4708/4709/4716/4726/291/5705/7386/518/25828/4710/498/9377/5693/11047/5702/9167/1347/4696/509/4717/7979/54539/7417/10383/4728/7416/5683/5714/522/5690/4698/374291/51079/4700/5691/4714/516/5689/4706/581/5692/5708/4707/4715/4711/55967/5704/9861/4722/7419/515/4729/5685/7332/5686/5719/5682/4712/5700/5695/5713/1965/6263	93
Human Diseases	Neurodegenerative disease	hsa05016	Huntington disease	98/468	308/9260	0.318182	6.29565	21.807	1.04567e-53	1.53191e-51	1.27682e-51	292/293/7388/1173/1351/5438/10975/11258/27089/7280/6647/4702/1340/54205/7381/1327/506/4713/4694/5441/5440/5439/1175/1212/1349/1329/513/539/126328/10476/5435/10671/4695/5694/4708/4709/4716/4726/291/5705/7386/518/4710/498/9377/5693/11047/5702/9167/1347/4696/509/4717/7979/54539/7417/10383/5434/4728/7416/5683/5714/522/5690/4698/374291/5436/51079/4700/5691/4714/60673/516/5689/4706/55081/581/5692/5708/4707/4715/4711/55967/5704/9861/4722/7419/515/4729/5685/5686/5719/5682/4712/5700/5695/5713/10540	98
Human Diseases	Neurodegenerative disease	hsa05020	Prion disease	89/468	275/9260	0.323636	6.40357	20.987	2.62313e-49	2.56192e-47	2.13532e-47	292/293/7388/1460/1351/10975/27089/7280/6647/572/4702/1340/54205/7381/3312/5879/1327/506/4713/4694/1349/1329/513/539/126328/10476/4695/5694/4708/4709/4716/4726/291/5705/7386/518/4710/498/9377/5693/11047/5702/9167/1347/4696/509/4717/7979/54539/7417/10383/4728/7416/5683/5714/522/5690/4698/374291/51079/4700/5691/4714/516/5689/4706/581/5692/5708/4707/4715/4711/55967/5704/9861/4722/7419/515/4729/5685/5686/5719/5682/4712/5700/5695/5713/1965/6263	89
Human Diseases	Neurodegenerative disease	hsa05022	Pathways of neurodegeneration - multiple diseases	105/468	480/9260	0.21875	4.32826	17.2763	1.38103e-40	1.01161e-38	8.43157e-39	292/293/7388/9246/7314/1460/1351/10975/808/11258/27089/7280/6647/572/4702/1340/54205/7381/5879/1327/506/81631/4713/4694/3028/1349/1329/513/539/126328/10476/10671/4695/11315/5694/4708/4709/4716/4726/291/5705/7386/518/4710/498/9377/5693/11047/5702/9167/1347/4696/509/4717/7979/54539/7417/10383/4728/7416/5683/5714/522/3265/5690/4698/374291/51079/4700/5605/5691/4714/60673/516/5689/4706/55081/581/5692/5708/4707/4715/4711/55967/5704/9861/4722/7419/515/4729/4218/5685/7332/3845/5686/5719/5682/4712/5700/5695/5713/8878/10540/1965/6263	105
Human Diseases	Neurodegenerative disease	hsa05014	Amyotrophic lateral sclerosis	91/468	368/9260	0.247283	4.89281	17.5812	1.43996e-39	8.43819e-38	7.03309e-38	5216/7388/10189/1351/10975/11258/27089/7280/6647/572/4702/1340/54205/7381/5879/1327/506/81631/4713/4694/5217/1349/1329/513/539/126328/10476/10671/4695/5694/4708/4709/4716/4726/5705/7386/518/4710/498/9377/5693/11047/5702/9167/1347/4696/509/4717/7979/54539/10383/4728/7416/5683/5714/522/5690/4698/374291/51079/4700/5691/4714/60673/516/5689/4706/581/5692/5708/4707/4715/4711/55967/5704/9861/4722/515/4729/4218/5685/5686/5719/5682/4712/5700/5695/5713/8878/10540/1965	91
Metabolism	Energy metabolism	hsa00190	Oxidative phosphorylation	58/468	138/9260	0.42029	8.31599	19.9769	2.18598e-39	1.06749e-37	8.89732e-38	7388/9296/1351/10975/27089/9550/4702/1340/54205/7381/1327/506/4713/4694/1349/1329/513/539/126328/10476/4695/4708/4709/4716/4726/7386/518/4710/498/521/9377/9167/1347/9551/10063/4696/509/4717/54539/4728/522/4698/374291/51079/4700/4714/516/4706/4707/4715/5464/4711/55967/4722/515/4729/155066/4712	58
Human Diseases	Neurodegenerative disease	hsa05010	Alzheimer disease	93/468	388/9260	0.239691	4.7426	17.3756	3.00865e-39	1.25933e-37	1.04963e-37	292/293/7388/1460/1351/10975/808/27089/7280/572/4702/1340/54205/7381/1327/506/4713/4694/3028/1349/1329/513/539/126328/10476/4695/5694/4708/4709/4716/4726/291/5705/7386/518/4710/498/9377/5693/11047/5702/9167/1347/4696/509/4717/7979/54539/7417/10383/4728/7416/5683/5714/522/3265/5690/4698/374291/51079/4700/5605/5691/4714/60673/516/5689/4706/5692/5708/4707/4715/4711/55967/5704/9861/4722/7419/515/4729/5685/207/3845/5686/5719/5682/4712/5700/5695/5713/1965/51107/6263	93
Human Diseases	Cancer: overview	hsa05208	Chemical carcinogenesis - reactive oxygen species	67/468	227/9260	0.295154	5.84002	17.0335	3.88247e-34	1.42195e-32	1.18517e-32	292/293/7388/1351/10975/27089/6647/572/4702/1340/7381/5879/873/1327/506/4713/4694/1349/1329/513/539/126328/10476/4695/4708/4709/4716/4726/291/7386/518/4710/498/9377/9167/1347/4696/509/4717/54539/7417/4728/7416/522/3265/4698/374291/51079/4700/5605/4714/516/4706/4707/4715/2947/52/4711/55967/4722/7419/515/4729/207/3845/2941/4712	67
Human Diseases	Cardiovascular disease	hsa05415	Diabetic cardiomyopathy	63/468	205/9260	0.307317	6.08068	16.9713	2.99605e-33	9.7538e-32	8.12963e-32	292/293/7388/1351/10975/27089/4702/1340/7381/5879/1327/506/4713/4694/1349/1329/513/539/126328/10476/4695/4708/4709/4716/4726/291/7386/518/4710/498/9377/9167/1347/4696/509/4717/5162/25874/54539/7417/142/4728/7416/522/5499/4698/374291/51079/4700/4714/516/4706/4707/4715/4711/55967/4722/7419/515/4729/207/4712/5501	63
Organismal Systems	Environmental adaptation	hsa04714	Thermogenesis	62/468	235/9260	0.26383	5.22022	15.1184	1.49152e-28	4.37017e-27	3.64246e-27	28958/7388/1351/10975/27089/25915/4702/84987/1340/7381/1327/506/4713/4694/1349/1329/513/539/126328/10476/4695/4708/4709/4716/4726/7386/518/4710/498/521/9377/9167/1347/9551/10063/4696/509/4717/54539/493753/4728/522/3265/4698/284184/51287/374291/51079/4700/4714/516/4706/388753/4707/4715/4711/55967/4722/515/4729/3845/4712	62
Genetic Information Processing	Folding, sorting and degradation	hsa03050	Proteasome	27/468	46/9260	0.586957	11.6137	16.6488	8.16271e-24	2.17425e-22	1.8122e-22	5720/5698/5721/5694/5705/5696/5693/11047/5702/7979/51371/5683/5714/5690/5691/5689/5692/5708/5704/9861/5685/5686/5719/5682/5700/5695/5713	27
Human Diseases	Endocrine and metabolic disease	hsa04932	Non-alcoholic fatty liver disease	46/468	157/9260	0.292994	5.79727	13.9866	1.92258e-23	4.6943e-22	3.91262e-22	7388/1351/10975/27089/4702/1340/54205/7381/5879/1327/4713/4694/1349/1329/126328/4695/4708/4709/4716/4726/7386/4710/9377/9167/1347/4696/4717/54539/4728/4698/374291/51079/4700/998/4714/4706/581/4707/4715/4711/55967/4722/4729/207/4712/1965	46
Genetic Information Processing	Translation	hsa03010	Ribosome	42/468	222/9260	0.189189	3.74336	9.54518	5.39429e-14	1.21579e-12	1.01334e-12	6182/64975/64976/10573/116541/6150/51187/65993/6183/29088/64968/51650/122704/84545/65003/54534/51258/64979/51081/29074/128308/54460/219927/63875/64928/65005/9553/55052/51264/64981/51649/63931/64960/51073/64949/57129/55173/11222/51023/28998/29093/51021	42
Human Diseases	Neurodegenerative disease	hsa05017	Spinocerebellar ataxia	32/468	144/9260	0.222222	4.39696	9.47831	6.44036e-13	1.34787e-11	1.12343e-11	292/293/54205/5694/291/5705/5693/11047/5702/7979/7417/7416/5683/5714/5690/5691/60673/5689/5692/5708/5704/9861/7419/5685/207/5686/5719/5682/5700/5695/5713/6095	32
Organismal Systems	Nervous system	hsa04723	Retrograde endocannabinoid signaling	30/468	149/9260	0.201342	3.98382	8.47119	4.91322e-11	9.59716e-10	7.99907e-10	2771/4702/4713/4694/126328/4695/2791/4708/4709/4716/4726/4710/4696/4717/54539/4728/4698/374291/51079/4700/4714/2783/4706/4707/4715/4711/55967/4722/4729/4712	30
Genetic Information Processing	Transcription	hsa03040	Spliceosome	34/468	243/9260	0.139918	2.76846	6.44507	5.41224e-08	9.91116e-07	8.26078e-07	10189/3312/153527/6633/27258/51639/8683/8896/9939/4809/83443/25804/5093/57819/9775/6628/51690/6636/22827/84844/80145/6629/25949/22916/10262/6631/23658/51729/6634/51503/10907/10992/10286/11157	34
Human Diseases	Infectious disease: bacterial	hsa05132	Salmonella infection	31/468	248/9260	0.125	2.47329	5.42581	2.56534e-06	4.42144e-05	3.6852e-05	5216/55845/11258/7280/382/54205/5879/103910/7295/5217/83658/10627/387/10671/25828/5878/10109/10383/10552/6993/3265/5605/10094/998/581/81873/10093/375/207/8677/10540	31
Genetic Information Processing	Replication and repair	hsa03420	Nucleotide excision repair	13/468	63/9260	0.206349	4.08289	5.66457	1.22059e-05	0.000198685	0.000165601	1069/5438/5441/5440/5439/5435/9978/404672/5434/56655/5436/5425/2067	13
Organismal Systems	Circulatory system	hsa04260	Cardiac muscle contraction	15/468	87/9260	0.172414	3.41144	5.21364	2.61209e-05	0.000402812	0.000335737	7388/1351/10975/27089/1340/7381/1327/1349/1329/7386/9377/9167/1347/7170/781	15
Genetic Information Processing	Transcription	hsa03020	RNA polymerase	9/468	34/9260	0.264706	5.23756	5.71096	3.36517e-05	0.000492998	0.000410906	5438/84265/5441/5440/5439/5435/5434/5436/51082	9
Cellular Processes	Transport and catabolism	hsa04137	Mitophagy - animal	16/468	105/9260	0.152381	3.01506	4.79087	6.81779e-05	0.000951245	0.000792846	23770/7314/1460/54543/81631/664/51024/11331/11345/5878/3265/4580/665/3845/8878/1965	16
Human Diseases	Infectious disease: bacterial	hsa05131	Shigellosis	27/468	253/9260	0.106719	2.11158	4.13593	0.000184396	0.00245583	0.00204689	5216/7314/10670/382/54205/5879/81631/664/103910/5217/10627/387/826/9978/10109/7416/10552/10094/998/581/7094/81873/10093/375/207/8878/7336	27
Metabolism	Global and overview maps	hsa01200	Carbon metabolism	16/468	116/9260	0.137931	2.72915	4.32369	0.000226672	0.00288761	0.00240677	7167/2023/5315/4191/5230/6888/5223/5162/25796/3421/1892/4190/2653/2098/128/8802	16
Cellular Processes	Transport and catabolism	hsa04144	Endocytosis	25/468	250/9260	0.1	1.97863	3.619	0.000837763	0.0102277	0.00852461	1173/8724/382/3312/27243/1175/1212/387/9230/5878/381/51510/10109/10552/3265/10094/998/51160/29924/11267/81873/10093/4218/375/84313	25
Metabolism	Global and overview maps	hsa01232	Nucleotide metabolism	12/468	85/9260	0.141176	2.79336	3.83209	0.00109624	0.0128479	0.0107085	2987/4833/4830/79077/51020/353/115024/3615/84284/102157402/1716/51727	12
Cellular Processes	Cell motility	hsa04810	Regulation of actin cytoskeleton	23/468	232/9260	0.0991379	1.96158	3.4221	0.00149933	0.0168962	0.0140827	5216/55845/5879/103910/5217/10627/387/1073/5881/10109/5499/10552/3265/5605/10094/998/4478/81873/3682/10093/207/3845/5501	23
Genetic Information Processing	Folding, sorting and degradation	hsa03018	RNA degradation	11/468	78/9260	0.141026	2.79038	3.6634	0.0017636	0.0191383	0.0159514	27258/2023/25804/57819/51690/694/3329/27257/26986/23658/11157	11
Genetic Information Processing	Folding, sorting and degradation	hsa04120	Ubiquitin mediated proteolysis	16/468	142/9260	0.112676	2.22945	3.40616	0.00211958	0.0221799	0.0184865	9246/7314/6923/51529/25847/9040/10273/9616/9978/25906/6921/27338/246184/55585/7329/7332	16
Metabolism	Carbohydrate metabolism	hsa00620	Pyruvate metabolism	8/468	47/9260	0.170213	3.36789	3.75466	0.0022095	0.0223236	0.0186063	5315/4191/5162/4190/2739/223/128/9380	8
Cellular Processes	Cellular community - eukaryotes	hsa04530	Tight junction	18/468	170/9260	0.105882	2.09502	3.3245	0.00232141	0.0226724	0.0188971	5879/5872/103910/10627/387/1019/140465/10109/8531/10552/10094/998/5515/4478/81873/10093/4218/5518	18
Human Diseases	Cancer: specific types	hsa05211	Renal cell carcinoma	10/468	70/9260	0.142857	2.82662	3.53916	0.00255608	0.0241591	0.0201362	572/6923/5879/9978/6921/3265/5605/998/207/3845	10
Environmental Information Processing	Signal transduction	hsa04370	VEGF signaling pathway	9/468	60/9260	0.15	2.96795	3.52823	0.00295161	0.0268513	0.0223801	572/5879/3315/5881/3265/5605/998/207/3845	9
Genetic Information Processing	Translation	hsa03013	Nucleocytoplasmic transport	13/468	108/9260	0.12037	2.38169	3.33215	0.0030242	0.0268513	0.0223801	10189/6613/5901/10284/6612/9939/9775/80145/7341/22916/7329/51808/10921	13
Genetic Information Processing	Translation	hsa03015	mRNA surveillance pathway	12/468	103/9260	0.116505	2.3052	3.07313	0.00561514	0.0474023	0.039509	10189/10284/9939/9775/5499/5515/29101/22916/26986/5518/5501/10921	12
Human Diseases	Infectious disease: bacterial	hsa05100	Bacterial invasion of epithelial cells	10/468	78/9260	0.128205	2.53671	3.14435	0.00566239	0.0474023	0.039509	5879/1212/387/10109/10552/10094/998/81873/10093/1496	10

### Sheet: S7_GSEA_S3_vs_S2
Supplementary table S7. GSEA results on DEG stage 3 cells compared to stagbe 2 cells
pathway	pval	padj	ES	NES	nMoreExtreme	size	leadingEdge
HALLMARK_ADIPOGENESIS	0.00039047	0.00100685	-0.552138	-2.09614	0	191	EPHX2;APLP2;PLIN2;CHCHD10;CRAT;TOB1;GPD2;REEP6;SLC27A1;POR;COQ5;STOM;HADH;IDH3G;ECH1;PEX14;RREB1;ACO2;COQ9;AGPAT3;GPHN;CPT2;QDPR;UQCR11;BCKDHA;SLC25A1;ARAF;BCL2L13;SNCG;DHRS7;DECR1;LAMA4;UCP2;CMBL;RETSAT;DDT;UCK1;TST;PEMT;SAMM50;ACAA2;CYC1;COX8A;ALDOA;RMDN3;VEGFB;ACADL;IMMT;ETFB;MYLK;SDHC;DGAT1;PFKL;CD151;DHRS7B;NDUFS3;SULT1A1;RTN3;PGM1;COX6A1;CS;NDUFB7;GBE1;LIPE;FAH;JAGN1;PREB;UQCRC1;TKT;SLC19A1;UBC;UQCRQ;MDH2;LPCAT3;GPX4;SUCLG1;SLC1A5;COL4A1;GHITM;COL15A1;ACOX1;GRPEL1;ENPP2;UQCR10;ECHS1;SCARB1;ACLY;ALDH2
HALLMARK_APICAL_JUNCTION	0.00038926	0.00100685	-0.470766	-1.78418	0	188	PCDH1;SIRPA;MMP2;SDC3;MYL9;GNAI2;MDK;CD99;CRAT;ACTG1;TGFBI;NLGN3;CD276;GTF2F1;VASP;THY1;TMEM8B;RRAS;FLNC;HADH;KCNH2;CLDN6;RSU1;WNK4;GAMT;AKT2;ITGA3;CTNNA1;STX4;SHC1;BAIAP2;CNTN1;MADCAM1;EXOC4;SORBS3;NF2;CERCAM;MAPK14;NRAP;CLDN5;AMIGO1;CAP1;BMP1;CX3CL1;TAOK2;CLDN19;ZYX;ADAM15;ACTB;LDLRAP1;ITGA9;MPZL1;ACTC1;CLDN4;CADM3;PFN1;ADAM9;TSPAN4;PARD6G;PTK2;ADAM23;SLIT2;LAMB3;CLDN7;CLDN11;COL17A1;GNAI1;LAMC2;NFASC;PARVA;CNN2;CDH11;TJP1;CTNND1;IKBKG;VCAM1;CDH3;ACTN4;ACTG2;ITGB1;CD274;CD34;MAP4K2;CDK8;WASL;SRC;FSCN1;PIK3R3;AMIGO2
HALLMARK_APOPTOSIS	0.00035765	0.00100685	-0.510037	-1.89606	0	157	DFFA;MGMT;TIMP2;MMP2;GSN;BGN;PPT1;CASP8;IER3;TSPO;ERBB2;FDXR;F2R;PLAT;DIABLO;SAT1;TIMP1;APP;LMNA;RETSAT;FEZ1;BTG2;GPX1;DDIT3;EMP1;PAK1;LEF1;DAP;CTH;BCL2L1;TAP1;SQSTM1;BCAP31;RELA;ADD1;CDC25B;CASP9;DCN;IGF2R;JUN;CTNNB1;CAV1;CDKN1A;HMOX1;BMP2;SMAD7;GPX4;DAP3;GSR;PTK2;NEFH;CASP7;PSEN2;DPYD;IFITM3;BMF;PDGFRB;VDAC2;BNIP3L;SOD1;LGALS3;SLC20A1;BAX;IGFBP6;TXNIP;BCL10;HSPB1;CASP4;AIFM3;EBP;WEE1;CLU;IRF1
HALLMARK_BILE_ACID_METABOLISM	0.00031959	0.00100685	-0.484411	-1.72358	0	110	EPHX2;SLC29A1;SLC22A18;SLC27A5;NPC1;PEX11G;RXRG;PIPOX;ABCA2;CYP39A1;ABCA3;FDXR;PEX19;PEX16;NR1H4;ABCA8;LONP2;ABCD2;CYP27A1;PFKM;RETSAT;PEX26;HSD17B4;ALDH9A1;PEX6;PEX12;RBP1;SLC35B2;BMP6;KLF1;NR3C2;LIPE;PRDX5;MLYCD;ISOC1;RXRA;ABCG4
HALLMARK_COAGULATION	0.00033659	0.00100685	-0.447496	-1.62868	0	131	FURIN;MMP2;SERPING1;C1R;S100A13;GSN;CPQ;HTRA1;LTA4H;CTSB;LGMN;PLAU;DPP4;PEF1;MMP15;PLAT;SPARC;MSRB2;SERPINE1;TIMP1;GNB2;GNG12;TF;LRP1;BMP1;USP11;ACOX2;P2RY1;MMP11;SH2B2;SIRT2;CASP9;FN1;RAC1;WDR1;ADAM9;ARF4
HALLMARK_COMPLEMENT	0.00039262	0.00100685	-0.468484	-1.78135	0	194	MT3;TIMP2;SERPING1;PRSS36;C1R;HSPA1A;PRCP;S100A13;GNAI2;CPQ;CTSD;ZFPM2;ADRA2B;LTA4H;ANXA5;CTSB;LGMN;GPD2;CDH13;DPP4;XPNPEP1;CALM3;LIPA;DGKG;IRF2;PLAUR;MMP15;RHOG;PLAT;MSRB1;SERPINE1;CTSC;ATOX1;CPM;TIMP1;STX4;GNB2;DOCK4;SPOCK2;PPP4C;GRB2;LCP2;DUSP5;EHD1;LRP1;LAP3;CASP9;CD55;FN1;HPCAL4;GATA3;CXCL1;COL4A2;SIRT6;PFN1;ADAM9;RASGRP1;HSPA5;CASP7;PSMB9;CA2;FYN;MMP14;CTSL;CEBPB
HALLMARK_E2F_TARGETS	0.00013423	0.00100685	0.513444	1.78552	0	195	CENPE;SMC4;NASP;SMC3;NAA38;LUC7L3;PLK4;HMGB2;PNN;DEK;EZH2;PSIP1;DEPDC1;ING3;STAG1;CCP110;LBR;USP1;ASF1A;XPO1;CDK1;SMC6;HELLS;ANP32E;MMS22L;PAN2;ORC6;BRCA2;SYNCRIP;EXOSC8;HMGB3;MSH2;RAD51AP1;NUDT21;NUP107;KIF18B;CHEK1;PDS5B;E2F8;WDR90;POLE;BRCA1;PSMC3IP;RFC1;BRMS1L;ATAD2;MKI67;CBX5;MAD2L1;DSCC1;ORC2;SRSF2;HMMR;DONSON;DLGAP5;DIAPH3;RPA3;SPAG5;CSE1L;EED;RAD50;TRA2B;TMPO;STMN1;SPC25;NAP1L1;RAD1;DDX39A;SMC1A;POLD3;RAD21;LMNB1;SRSF1;ILF3;EIF2S1;MELK;CDKN3;NUP205;DNMT1;TOP2A;NUP153;PPM1D;CKS2;AURKA;CTPS1;MCM6
HALLMARK_EPITHELIAL_MESENCHYMAL_TRANSITION	0.00039262	0.00100685	-0.521686	-1.98364	0	194	FBLN2;SERPINE2;ITGA5;MMP2;MYL9;DKK1;BGN;HTRA1;LOX;TGFBI;COL6A3;MAGEE1;SGCD;THY1;THBS2;SNAI2;LAMA2;TNC;PLAUR;ACTA2;PPIB;VEGFC;QSOX1;SPARC;ADAM12;COL3A1;SLC6A8;CALU;SERPINE1;MGP;SAT1;TIMP1;IGFBP2;COL5A2;DAB2;COPA;NT5E;ITGB5;CDH2;POSTN;PMEPA1;MATN2;APLP1;WNT5A;SERPINH1;FSTL3;VIM;PLOD1;LGALS1;BDNF;MYLK;LRP1;IGFBP4;BMP1;SNTB1;COL5A1;MEST;SCG2;FOXC2;FN1;WIPF1;DCN;PTX3;JUN;INHBA;CXCL1;GEM;LAMC1;RGS4;COL4A2;TGFB1;SLIT2;COL4A1;COL1A2;PDGFRB;COLGALT1;LAMC2;MMP14;SGCB;CDH11;EDIL3;PLOD3;VCAM1;FLNA;LRRC15;PMP22;FUCA1;ANPEP;CAPG;LOXL1;NOTCH2;ITGB1;COL6A2;EMP3;CAP2;SPP1;PCOLCE;IGFBP3;FBN2;TPM1;PCOLCE2
HALLMARK_FATTY_ACID_METABOLISM	0.00035249	0.00100685	-0.444169	-1.64536	0	153	CRAT;GRHPR;GPD2;REEP6;PCBD1;UROS;HMGCL;HADH;PPARA;IDH3G;ACOT2;ECH1;GCDH;ACO2;CPT2;ODC1;BCKDHB;MAOA;DECR1;GLUL;RETSAT;ERP29;UROD;ACOT8;HSD17B4;ECI1;ALDH9A1;PSME1;DLST;ACAA2;HADHB;NTHL1;LGALS1;ALDOA;ACADL;SDHC;HSDL2;APEX1;UBE2L6;ADSL;SUCLG2;MLYCD;HSD17B10;MDH2;SDHA;SUCLG1;FH;GABARAPL1;CRYZ;ACOX1;CA2;HCCS;ECHS1;ECI2
HALLMARK_G2M_CHECKPOINT	0.00013441	0.00100685	0.490151	1.7001	0	189	CENPE;KIF20B;SMC4;NASP;YTHDC1;PLK4;MTF2;CENPF;SFPQ;SMC2;EZH2;ARID4A;STAG1;SAP30;LBR;DBF4;SRSF10;XPO1;CDK1;SS18;CASP8AP2;POLQ;MNAT1;ORC6;ATRX;BRCA2;SYNCRIP;FBXO5;WRN;HMGB3;CDC7;TTK;MEIS1;CUL5;CUL3;CHEK1;PDS5B;SLC38A1;RBL1;POLE;CCNT1;MKI67;MAD2L1;KIF11;KIF5B;SRSF2;HMMR;PAFAH1B1;EGF;NDC80;ODF2;E2F4;TRA2B;EWSR1;TMPO;FOXN3;STMN1;STIL;DDX39A;ORC5;SMC1A;NCL;CHAF1A;KIF23;CUL4A;SQLE;SNRPD1;RAD21;HIF1A;NUP50;EXO1;LMNB1;SRSF1;TRAIP;E2F1;ILF3;CDKN3;TOP1;TROAP;CUL1;CBX1;KIF15;CDC27;PBK;NUMA1;TOP2A;E2F3;CKS2;AURKA;MCM6;DKC1;RASAL2;CDC25A;HMGN2;CDC45
HALLMARK_GLYCOLYSIS	0.00039293	0.00100685	-0.424113	-1.61599	0	196	PAM;DDIT4;SDC3;CHPF;MPI;XYLT2;EXT2;PYGB;TGFBI;IER3;PGLS;CHST1;NDST3;CHST12;HDLBP;GYS1;B4GALT7;GALK1;QSOX1;GNPDA1;CHPF2;FAM162A;AK4;ALG1;CYB5A;NT5E;NDUFV3;B4GALT2;TPBG;PC;ALDH9A1;AKR1A1;GPC3;GMPPA;PLOD1;ECD;ALDOA;CTH;ALDH7A1;CHST2;SDHC;CHST6;P4HA2;GOT1;COL5A1;HAX1;PYGL;DCN;COG2;EXT1;TGFA;MERTK;HS6ST2;B3GAT3;PKM;PSMC4;MDH2;IRS2;PGAM1;HSPA5;ADORA2B;TPI1;COPB2;GOT2;SDC2;SRD5A3;ENO1;RRAGD;MET;LHPP;ARPP19;P4HA1;SOD1;G6PD;AGRN;SPAG4;DPYSL4;MDH1;KIF20A;B3GAT1;MIF;PPP2CB;FKBP4;CLN6;BPNT1;PPIA;SLC25A10;IGFBP3;CHST4;PGK1;CXCR4;TFF3;DSC2;PPFIA4;CITED2;TALDO1;LDHA;GUSB;FUT8;KDELR3
HALLMARK_HEME_METABOLISM	0.00038625	0.00100685	-0.476018	-1.80219	0	185	GYPC;FECH;LRP10;SEC14L1;TRIM58;KHNYN;HTRA2;BSG;CTSB;SIDT2;PGLS;UROS;XK;TMEM9B;OSBP2;ALDH6A1;FN3K;EPOR;SLC10A3;SLC6A8;SLC25A38;BCAM;SLC2A1;NCOA4;DCAF11;HEBP1;UCP2;SPTB;UROD;CAST;BTG2;TMCC2;PC;UBAC1;GLRX5;BLVRB;SMOX;SLC6A9;HTATIP2;NR3C1;KLF1;TNS1;RBM38;GDE1;P4HA2;ADD1;ATP6V0A1;XPO7;NFE2L1;HAGH;CTNS;SELENBP1;TSPAN5;EIF2AK1;ALDH1L1;RCL1;SLC11A2;YPEL5;SDCBP;PSMD9;FBXO7;RAP1GAP;GAPVD1;ENDOD1;ADIPOR1;PRDX2;CA2;CCDC28A;HBQ1;IGSF3;MINPP1;KLF3;ABCG2;ADD2;KAT2B;ERMAP;CCND3;MAP2K3;SNCA;LPIN2;BNIP3L;CDR2;FOXJ2
HALLMARK_HYPOXIA	0.00039032	0.00100685	-0.466201	-1.76678	0	189	PAM;DDIT4;CA12;SDC3;PLIN2;CHST3;CDKN1C;BGN;LOX;GRHPR;AMPD3;TGFBI;IER3;MT2A;HEXA;XPNPEP1;HDLBP;GYS1;ADM;PLAUR;GALK1;SLC2A3;SERPINE1;FAM162A;SLC25A1;PPARGC1A;AK4;SLC2A1;DDIT3;LXN;NDRG1;TPBG;GAA;ILVBL;SRPX;GPC3;ALDOC;GAPDH;ALDOA;CHST2;NR3C1;DUSP1;PFKL;NDST1;PGM1;TIPARP;P4HA2;COL5A1;GBE1;MT1E;SELENBP1;DCN;JUN;PRDX5;SIAH2;EXT1;CAV1;CDKN1A;HMOX1;GPI;IRS2;TMEM45A;HSPA5;ADORA2B;TPI1;PYGM;SDC2;ENO1;RRAGD;SCARB1;TPST2;SULT2B1;AKAP12;P4HA1;BNIP3L
HALLMARK_IL2_STAT5_SIGNALING	0.00039032	0.00100685	-0.411791	-1.56058	0	189	FURIN;PLIN2;TNFRSF21;CDKN1C;CD83;CD81;NRP1;PRKCH;ADAM19;PRAF2;COL6A1;AHCY;GALM;PNP;SERPINB6;SLC2A3;GSTO1;P2RX4;ODC1;CYFIP1;LCLAT1;NT5E;NDRG1;DENND5A;EMP1;SNX9;CKAP4;APLP1;ST3GAL4;BCL2L1;PRNP;SOCS1;TNFRSF1B;FAH;RABGAP1L;IGF2R;LRIG1;IL4R;SH3BGRL2;BMP2;GPX4;SLC1A5;MYC;GABARAPL1;ANXA4;PLEC;FLT3LG;AHR;MYO1E;PTH1R;IFITM3;CA2;RRAGD;IRF6;GLIPR2;SOCS2;CCND3;P4HA1;DCPS;XBP1;RNH1;F2RL2;SLC39A8;DHRS3;CAPG;ALCAM;CCNE1;IRF4;ENPP1;NCS1;AMACR;SPP1
HALLMARK_MITOTIC_SPINDLE	0.00040274	0.00100685	0.448821	1.56245	2	197	CENPE;PCM1;KIF20B;SMC4;SMC3;CEP57;CENPJ;CCDC88A;CNTRL;CENPF;PCNT;NIN;RAPGEF6;SASS6;RASA2;KNTC1;ROCK1;RICTOR;PPP4R2;CLASP1;FGD4;CDK1;SOS1;BRCA2;PIF1;CEP192;PKD2;FBXO5;APC;TUBGCP3;ARFGEF1;DST;TTK;CYTH2;TLK1;LATS1;FGD6;ALMS1;CDK5RAP2;CD2AP;RASA1;SSH2;ARHGAP4;RAPGEF5;FARP1;ARHGAP5;TUBD1;HOOK3;CEP250;CLIP1;NCK2;PLEKHG2;TRIO;RHOF;RFC1;TSC1;ANLN;KIF11;KIF5B;CDC42BPA;PAFAH1B1;NDC80;CNTROB;DLGAP5;SHROOM1;PCGF5;ECT2
HALLMARK_MYOGENESIS	0.00039185	0.00100685	-0.440187	-1.67662	0	195	CTF1;DES;MYOM1;GSN;PTGIS;ATP6AP1;CRAT;KCNH1;COL6A3;CDH13;FST;SGCD;ACHE;LAMA2;HDAC5;KCNH2;SPARC;ADAM12;COL3A1;SLC6A8;MYH7;APP;AKT2;OCEL1;EPHB3;PFKM;ITGB5;PC;FLII;CKB;GAA;GABARAPL2;SORBS3;FABP3;EFS;MYLK;SCD;SVIL;PDLIM7;MYL6B;KIFC3;FHL1;PRNP;MYL3;SIRT2;NAV2;HBEGF;FKBP1B;SOD3;CDKN1A;ACTC1;PLXNB2;GNAO1;COL4A2;NOS1;TGFB1;FOXO4;PSEN2;LSP1;COL15A1;PYGM;DMD;SGCA;CNN3
HALLMARK_OXIDATIVE_PHOSPHORYLATION	0.00038506	0.00100685	-0.546767	-2.06955	0	184	GLUD1;SLC25A6;ATP6AP1;HTRA2;POR;ATP6V1F;PMPCA;IDH3G;HADHA;PHB2;ECH1;CYB5R3;ALDH6A1;SLC25A11;ATP6V0C;ACO2;SLC25A3;OXA1L;NDUFA2;SLC25A20;UQCR11;BCKDHA;SURF1;NDUFB5;CYB5A;NDUFA3;DECR1;COX4I1;RETSAT;ATP6V0B;ALAS1;COX7A2L;ECI1;COX15;TIMM13;NDUFS7;DLST;ACAA2;HADHB;CYC1;SLC25A5;COX8A;MRPL34;IMMT;ETFB;SDHC;COX5B;UQCRC2;OGDH;NDUFS3;NDUFS8;COX6A1;NDUFV1;MRPS12;CS;NDUFB7;COX6B1;ATP6V0E1;MFN2;ATP6V1H;UQCRFS1;TIMM8B;UQCRC1;NDUFS2;UQCRQ;HSD17B10;NDUFC2;NDUFA8;MDH2;NDUFC1;SDHA;MRPS11;GPI;MRPL11;GPX4;FXN;SUCLG1;TOMM22;FH;CASP7;COX5A;MPC1;GOT2;NDUFS1;GRPEL1;VDAC2;NDUFS6;HCCS;UQCR10;ECHS1;ABCB7;NQO2;TIMM9;ACAT1;POLR2F;BAX;MRPS15;TIMM50;MDH1;NNT
HALLMARK_P53_PATHWAY	0.00039108	0.00100685	-0.493496	-1.8757	0	192	DDIT4;MAPKAPK3;TP53;KIF13B;CTSD;TCN2;TOB1;CD81;ADA;CDH13;IER3;RPL18;SEC61A1;PMM1;ZFP36L1;STOM;TRIB3;RPL36;FDXR;GM2A;ABHD4;NINJ1;F2R;ACVR1B;SAT1;FAM162A;RAB40C;APP;TAX1BP3;RETSAT;BTG2;DDIT3;BAIAP2;NDRG1;TRAFD1;MXD4;RPS12;ZNF365;PRKAB1;TAP1;TM7SF3;PROCR;PTPRE;SLC3A2;SERTAD3;FGF13;TSC22D1;PERP;DRAM1;CD82;SOCS1;HBEGF;JUN;TGFA;HEXIM1;RRP8;CDKN1A;FBXW7;HMOX1;PLXNB2;RXRA;RAP2B;BMP2;TGFB1;DCXR;ZBTB16;EPHA2;MKNK2;IER5;DGKA;CDKN2B;NUPR1;STEAP3;VWA5A;HDAC3;CCND3;EI24;NHLH2;CDKN2A;TSPYL2;CCNK;BAX;BTG1;BAK1;FUCA1;ABAT;UPP1;TXNIP;PDGFA
HALLMARK_UV_RESPONSE_UP	0.00035411	0.00100685	-0.454002	-1.68337	0	154	FURIN;CDKN1C;TUBA4A;PTPRD;GRINA;BSG;PPT1;AP2S1;ATP6V1F;RXRB;MGAT1;TMBIM6;KCNH2;CNP;STARD3;SLC6A8;NTRK3;CLTB;MAOA;IGFBP2;PRKACA;CDC34;UROD;ALAS1;BTG2;TST;RPN1;HYAL2;DLG4;KLHDC3;TYRO3;ALDOA;DGAT1;TAP1;SQSTM1;SULT1A1;CYB5R1;WIZ;JUNB;HMOX1;OLFM1;BMP2;RASGRP1;YKT6;EIF2S3;CDKN2B;GRPEL1;CA2;DNAJB1;MMP14;SIGMAR1;CCND3;POLE3;PPIF;MARK2;CDO1;BTG1;BAK1;SHOX2;MRPL23;CCNE1;STK25;TGFBRAP1;RET;FKBP4;LHX2;IRF1;PSMC3;MSX1;EPHX1;LYN;PDAP1;PDLIM3;AQP3;CYB5B;CYP1A1;ARRB2;SPR;ACAA1;ATF3;STIP1;HTR7
HALLMARK_XENOBIOTIC_METABOLISM	0.000392	0.00100685	-0.473224	-1.80014	0	193	MPP2;COMT;PTGR1;SPINT2;GSTM4;ACP2;NPC1;POR;MT2A;PMM1;TMBIM6;ECH1;AHCY;MCCC2;NINJ1;BCAT1;ACO2;NFS1;PPARD;ABCD2;SERPINE1;GSTO1;ACOX3;GSS;CYB5A;DHRS7;MAOA;CYP27A1;RETSAT;DDT;ALAS1;PC;PEMT;PINK1;ALDH9A1;BLVRB;SMOX;CNDP2;PSMB10;IGFBP4;CES1;SERTAD1;ACOX2;TMEM176B;TAT;BCAR1;FAH;PTGDS;SHMT2;LONP1;GSTT2;HMOX1;PGD;GSR;RAP1GAP;LCAT;ASL;SLC1A5;NDRG2;DCXR;GABARAPL1;ENTPD5;GART;EPHA2;ACOX1;CA2;AOX1;DDAH2;ATOH8;ALDH2;ARPP19;LPIN2;CDO1;PTGES;NMT1;HES6;ETS2;ABHD6;PYCR1;SSR3
HALLMARK_MTORC1_SIGNALING	0.00078524	0.00186961	-0.389836	-1.4823	1	194	DDIT4;SEC11A;TUBA4A;LTA4H;SLA;LGMN;PSAT1;CANX;SLC1A4;TRIB3;M6PR;FDXR;PNP;BCAT1;SLC2A3;QDPR;CTSC;AK4;SLC2A1;CALR;RPA1;NFYC;SRD5A1;BTG2;PSPH;DDIT3;RPN1;SERPINH1;TM7SF2;GAPDH;ALDOA;CTH;IMMT;PFKL;SQSTM1;SCD;PGM1;GOT1;GBE1;UNG;IGFBP5;SHMT2;PSME3;FKBP2;PSMB5;PSMD13;CDKN1A;ABCF2;PSMC4;GPI;SLC7A5;GSR;HSPA5;SDF2L1;SLC1A5;GGA2;YKT6;TPI1;NUPR1;ENO1;ACLY;NFKBIB;MAP2K3;P4HA1;CD9;G6PD;XBP1;NMT1;FADS2;SYTL2;PPIA;PIK3R3;ATP2A2;EBP;DHCR7;GLA;HSP90B1;PHGDH;PGK1;CXCR4;PDAP1;RRM2;RRP9;TUBG1;CYB5B;LDHA;PLK1;PPP1R15A;TMEM97;MCM2;STIP1
HALLMARK_CHOLESTEROL_HOMEOSTASIS	0.0012012	0.00261131	-0.488998	-1.63336	3	73	GLDC;ACTG1;ANXA5;LGMN;ABCA2;JAG1;TRIB3;ECH1;PLAUR;CXCL16;STX5;SREBF2;ACSS2;ALDOC;PMVK;TM7SF2;SCD;ETHE1;GSTM2;ANTXR2;ATF5;CTNNB1;PCYT2;GNAI1;CBS;CD9;LGALS3;ATXN2;FADS2;FASN;ALCAM;FDFT1;EBP;DHCR7;PNRC1;PPARG;CLU;FDPS;GUSB;ATF3;TMEM97
HALLMARK_TNFA_SIGNALING_VIA_NFKB	0.00117786	0.00261131	-0.379182	-1.44179	2	194	SMAD3;GFPT2;HES1;CD83;IER3;PLAU;PER1;NFKB2;JAG1;TNC;PLAUR;NINJ1;SLC2A3;SERPINE1;PHLDA2;SAT1;FOSL1;TRIP10;MARCKS;BTG2;IL7R;PMEPA1;DENND5A;CXCL3;IER2;BCL3;DUSP5;DUSP1;TNIP1;TAP1;EHD1;PTPRE;SQSTM1;RELA;TIPARP;TSC22D1;DRAM1;JUNB;NFKB1;HBEGF;PTX3;JUN;INHBA;CXCL1;DUSP2;GEM;CDKN1A;RELB;BMP2;IRS2;MSC;MYC;NFKBIE;LAMB3;B4GALT5;SPSB1;IER5;SERPINB8;TRIB1;F2RL1;PTGER4;CEBPB;IFNGR2;MAP2K3;IFIT2;ETS2;BTG1;DUSP4;SLC2A6;FJX1;PNRC1;IRF1;PFKFB3;SNN;RNF19B;TNIP2;ZC3H12A;TNFSF9;SLC16A6;TGIF1;CCND1;PTGS2;TNFAIP6;RIPK2;PPP1R15A;ATF3;CD44;IL15RA
HALLMARK_INTERFERON_ALPHA_RESPONSE	0.00156152	0.00325318	-0.441405	-1.53937	4	95	CASP8;MVB12A;GBP2;TRIM26;BATF2;BST2;IRF2;CNP;ISG15;TRIM25;LGALS3BP;OAS1;TDRD7;LAMP3;TRAFD1;PSME1;TAP1;PROCR;USP18;LAP3;PSMB8;OASL;UBE2L6;ADAR;IL4R;SP110;HELZ2;RNF31;PSMB9;HLA-C;IFITM3;TRIM5;IFI44L;IFIT2;IFITM2;TRIM21;GMPR;LY6E;IFI35;TXNIP;CMTR1;PARP14;OGFR;IFIT3;IRF1;IRF7;C1S
HALLMARK_APICAL_SURFACE	0.00216158	0.00415688	-0.565712	-1.71861	7	43	SCUBE1;RTN4RL1;SULF2;THY1;TMEM8B;EPHB4;PLAUR;AFAP1L2;APP;SRPX;EFNA5;CX3CL1;GSTM3;FLOT2;GATA3
HALLMARK_DNA_REPAIR	0.00210084	0.00415688	-0.399549	-1.47023	5	146	TP53;ADA;TAF12;GTF2F1;MPG;SEC61A1;VPS37D;IMPDH2;PNP;POLL;DDB1;ERCC2;CANT1;GMPR2;TK2;POLR1D;VPS28;GUK1;SURF1;BCAM;ERCC1;POLR2J;TAF6;POLR2G;NELFE;NELFB;POLD4;POLR2E;SUPT4H1;BCAP31;DAD1;ELL;USP11;NME4;POLR2I;EDF1;ARL6IP1;POLR2C;SUPT5H;APRT;BRF2;SDCBP;TARBP2;GPX4;POLR2A;EIF1B;SAC3D1;RPA2;DCTN4;ADRM1;NT5C;POLR3C;ITPA;TAF10;CETN2;POLR2F;POLD1;NME3;GTF3C5
HALLMARK_INFLAMMATORY_RESPONSE	0.00312378	0.00559785	-0.362752	-1.37715	7	191	SLC4A4;ITGA5;KCNJ2;BST2;AXL;ADM;PLAUR;NPFFR2;RHOG;ACVR1B;SERPINE1;P2RX4;TIMP1;TAPBP;BTG2;IL7R;TPBG;LAMP3;GPC3;LCP2;CHST2;PTPRE;SLC31A1;RELA;CX3CL1;NMUR1;CD82;TNFRSF1B;CD55;NFKB1;HBEGF;INHBA;IL4R;CDKN1A;SLC11A2;LPAR1;HRH1;RASGRP1;KIF1B;ADORA2B;MYC;AHR;DCBLD2;RNF144B;ADRM1;MMP14;PTGER4;MET;IRAK2;IFNGR2;SLC31A2;NOD2;CD40;SLC7A1;LY6E;C3AR1;EMP3;IL1R1;OPRK1;ATP2A2;IRF1;IRF7;CALCRL;LYN;TNFSF9
HALLMARK_NOTCH_SIGNALING	0.0031348	0.00559785	-0.614962	-1.76132	11	32	LFNG;NOTCH3;HES1;JAG1;APH1A;PPARD;ARRB1;DTX1;DTX2;TCF7L2;FZD1;WNT5A;HEYL;PSENEN;PSEN2;FZD7;DTX4;FBXW11;NOTCH2;SKP1
HALLMARK_PEROXISOME	0.00442198	0.00762411	-0.417759	-1.4701	13	101	EPHX2;PABPC1;CRAT;RXRG;HMGCL;CRABP2;TSPO;ECH1;PEX14;CRABP1;FIS1;LONP2;ABCD2;ERCC1;RETSAT;PEX5;ACOT8;HSD17B4;ALDH9A1;PEX6;PEX2;DLG4;SLC35B2;CTBP1;PRDX5;MLYCD;ISOC1;PEX11B;SEMA3C;NUDT19;CLN8;ACOX1;SLC25A19;SULT2B1;ECI2
HALLMARK_WNT_BETA_CATENIN_SIGNALING	0.00676224	0.0112704	-0.529804	-1.60099	24	42	TP53;NCSTN;DKK1;JAG1;HDAC5;PPARD;FZD1;LEF1;DVL2;ADAM17;NCOR2;NKD1;HDAC11;CTNNB1;MYC;PSEN2;AXIN2;GNAI1;WNT5B;SKP2;NOTCH4
HALLMARK_UV_RESPONSE_DN	0.00825026	0.0133069	-0.381376	-1.39597	23	138	MGMT;SMAD3;PRKCE;AMPH;SLC22A18;DBP;NRP1;TFPI;SNAI2;ERBB2;SYNJ2;PEX14;COL3A1;PTGFR;SERPINE1;BCKDHB;COL5A2;DAB2;ATRN;KIT;MAPK14;BDNF;NR3C1;DUSP1;RBPMS;GRK5;CACNA1A;MT1E;NFKB1;IGFBP5;CAV1;LAMC1;AGGF1;RGS4;ID1;LPAR1;RXRA;SMAD7;ADORA2B;MYC;ANXA4;SDC2;COL1A2;FYN;PDGFRB;MAP2K5;MET;TJP1;FZD2;SLC7A1;PMP22;NOTCH2;PIAS3;SIPA1L1;CAP2;PIK3R3
HALLMARK_PROTEIN_SECRETION	0.00905684	0.0141513	-0.40687	-1.41894	28	95	PAM;ERGIC3;PPT1;AP2S1;CLN5;M6PR;AP2B1;GBF1;MAPK1;CTSC;STX12;CLTA;RAB9A;GOSR2;AP2M1;COPE;ARF1;NAPA;AP3B1;CLTC;SCRN1;SCAMP3;ATP6V1H;TOM1L1;COG2;IGF2R;RER1;SEC24D;GNAS;CD63;KIF1B;STAM;YKT6;COPB2;TMED10;ATP1A1;RAB14;SOD1;ADAM10;SEC31A;OCRL;GALC
HALLMARK_INTERFERON_GAMMA_RESPONSE	0.00942285	0.014277	-0.34449	-1.30988	23	194	SERPING1;C1R;ZNFX1;CASP8;TRIM26;MT2A;BATF2;BST2;IRF2;ISG15;PNP;PML;OAS3;MYD88;TRIM25;TAPBP;LGALS3BP;GBP6;NUP93;TDRD7;XCL1;TRAFD1;PSME1;LCP2;PSMB10;TAP1;ST8SIA4;EIF4E3;USP18;LAP3;PSMB8;OASL;SOCS1;UBE2L6;IFIT1;NFKB1;ADAR;IL4R;SP110;ISOC1;VAMP5;CDKN1A;HELZ2;PSMB2;SAMHD1;CASP7;RNF31;HLA-A;PSMB9;IFITM3;IFI44L;CD40;IFIT2;IFITM2;VCAM1;TRIM21;BANK1;BTG1;LY6E;CD274;HLA-B;IFI35;UPP1;TXNIP;IRF4;XAF1;CMTR1;CASP4;PARP14;ARID5B;OGFR;IFIT3;IRF1;IRF7;C1S;P2RY14;SSPN;TOR1B;HERC6;OAS2;PTGS2;TNFAIP6;MX1;CMKLR1;RIPK2;LYSMD2
HALLMARK_ANGIOGENESIS	0.0106073	0.0151617	-0.538025	-1.57704	39	36	TNFRSF21;NRP1;LRPAP1;JAG1;COL3A1;FGFR1;TIMP1;APP;SERPINA5;COL5A2;POSTN;KCNJ8
HALLMARK_ESTROGEN_RESPONSE_EARLY	0.0106132	0.0151617	-0.347987	-1.31882	26	190	CA12;THSD4;WFS1;HES1;TOB1;AMFR;SLC1A4;ABCA3;OLFML3;TGIF2;ASB13;CANT1;ITPK1;SLC16A1;SLC2A1;FLNB;SYBU;TMEM164;TPBG;ISG20L2;BLVRB;RHOD;SYNGR1;UNC119;MLPH;IGFBP4;SVIL;TIPARP;TTC39A;NCOR2;RPS6KA2;FKBP5;NAV2;LRIG1;SIAH2;SOX3;MAST4;OLFM1;TSKU;SLC7A5;RASGRP1;ALDH3B1;MYC;ENDOD1;CLDN7;TBC1D30;GREB1;MREG;SCARB1;SULT2B1;PPIF;DHRS2;PTGES;XBP1;KRT8;KDM4B;FASN;DHRS3;ABAT;KCNK15;RET;SLC1A1;FKBP4;NBL1;FDFT1;ELOVL2;CISH;DHCR7;GLA;NXT1;RRP12;TFF3;PDLIM3;ARL3;AQP3;GFRA1
HALLMARK_UNFOLDED_PROTEIN_RESPONSE	0.011878	0.0164972	-0.3973	-1.40437	36	106	DDIT4;SEC11A;WFS1;EEF2;PSAT1;ATP6V0D1;SLC1A4;RPS14;SPCS1;YIF1A;ALDH18A1;BAG3;CALR;EXOSC5;DCTN1;SHC1;ATF6;EXOSC4;PDIA6;GOSR2;KHSRP;LSM4;IFIT1;EXOC2;PREB;BANF1;IMP3;EIF4A3;CHAC1;WIPI1;SLC7A5;SRPRB;HSPA5;GEMIN4;TATDN2;CEBPB;XBP1;TSPYL2;DNAJB9;SEC31A;HYOU1;SPCS3;EXOSC1;NOLC1;NHP2;HSP90B1;EIF4G1;RRP9;CXXC1;PDIA5;EIF4EBP1;KDELR3;ATF3
HALLMARK_PI3K_AKT_MTOR_SIGNALING	0.0194577	0.0262942	-0.382982	-1.35011	60	103	SLA;PAK4;TRIB3;PRKAG1;MAPK1;AKT1S1;MYD88;SLC2A1;CALR;CDK4;DDIT3;GNA14;RPTOR;ECSIT;GRB2;AP2M1;SQSTM1;ARF1;DUSP3;RALB;MAPKAP1;CFL1;CLTC;PPP1CA;IRAK4;RAC1;CDKN1A;PFN1;ARHGDIA;PIN1;PITX2;MKNK2;YWHAB;TRAF2;CSNK2B;NFKBIB;MAP2K3;MAPK10;ARPC3
HALLMARK_KRAS_SIGNALING_DN	0.0368805	0.048527	-0.329469	-1.24126	95	179	LFNG;GRID2;DCC;SLC25A23;GPR19;SNCB;TCF7L1;CYP39A1;FGGY;CLSTN3;SPHK2;MYH7;PTGFR;ARHGDIG;GAMT;IGFBP2;CCDC106;SLC29A3;TNNI3;PLAG1;BTG2;HTR1D;DTNB;CAPN9;GPRC5C;CHST2;PDK2;KCNMB1;PAX3;CNTFR;THRB;MTHFR;ACTC1;NOS1;EFHD1;KCND1;ABCG4;ARPP21;ENTPD7;ZBTB16;CPB1;TENM2;P2RX6;CALCB
HALLMARK_KRAS_SIGNALING_UP	0.0378611	0.0485398	-0.325595	-1.23392	96	189	GYPC;DNMBP;IKZF1;EPHB2;GFPT2;ANO1;NRP1;PLAU;TFPI;BTBD3;RELN;ENG;PLAUR;CPE;PLAT;NR1H4;GABRA3;PCSK1N;LY96;ALDH1A2;AKT2;IL7R;EMP1;ADAM17;PSMB8;CSF2RA;TMEM176B;DOCK2;MMP11;TNFRSF1B;MALL;HBEGF;RABGAP1L;INHBA;SPON1;SPRY2;GADD45G;BMP2;TSPAN1;USH1C;ST6GAL1;NAP1L2;CA2;DCBLD2;PTCD2;TRIB1;LAPTM5;VWA5A;F2RL1;TSPAN7;AKAP12;TMEM176A;LAT2;CIDEA;GPRC5B;WNT7A;FUCA1;GPNMB;C3AR1
HALLMARK_ESTROGEN_RESPONSE_LATE	0.0428459	0.0535574	-0.323239	-1.22503	108	190	CA12;GPER1;MDK;SLC29A1;WFS1;TOB1;AMFR;SLC2A8;SLC1A4;ABCA3;CPE;ITPK1;SLC16A1;FLNB;SERPINA5;TPBG;TST;CKB;BLVRB;PKP3;ETFB;HOMER2;IGFBP4;NCOR2;ACOX2;RPS6KA2;PERP;FKBP5;MEST;CHST8;SIAH2;SOX3;DUSP2;CAV1;GINS2;JAK1;OLFM1;CACNA2D2;SLC7A5;ALDH3B1;DCXR;RNASEH2A;CA2;DNAJC12;LAMC2;SCARB1;DNAJC1;DLG5;SULT2B1;PPIF;DHRS2;CD9;UNC13B;PTGES;XBP1;SCUBE2;KIF20A;TRIM29;RET;FKBP4;NBL1;IGSF1;FDFT1;CISH;FGFR3;DHCR7;GLA;NXT1;TFF3;PDLIM3;ARL3;PTGER3;CCND1;ST14;CDC20
HALLMARK_HEDGEHOG_SIGNALING	0.0719006	0.0876837	-0.462133	-1.34716	271	35	UNC5C;NRP1;THY1;ACHE;RTN1;PML;SLIT1;SCG2;NRP2;CNTFR;NKX6-1;OPHN1;SHH
HALLMARK_REACTIVE_OXYGEN_SPECIES_PATHWAY	0.086069	0.100608	-0.417825	-1.28761	311	46	ERCC2;ATOX1;LAMTOR5;PRDX4;FTL;PRNP;JUNB;SRXN1;NDUFS2;GPX4;GSR;HMOX2;PRDX2;LSP1;MGST1;SOD1;G6PD;MBP;STK25
HALLMARK_SPERMATOGENESIS	0.0865232	0.100608	0.372607	1.22756	598	119	TOPBP1;STRBP;SIRT1;EZH2;GAD1;DBF4;RAD17;CDK1;BRAF;ZC3H14;RFC4;CLGN;AGFG1;GMCL1;COIL;TTK;GSG1;STAM2;ACRV1;TEKT2;LPIN1;IFT88;NPHP1;YBX2;ACRBP
HALLMARK_ALLOGRAFT_REJECTION	0.101455	0.11529	-0.303837	-1.15007	264	183	NOS2;DYRK3;GBP2;EIF3D;THY1;ACHE;CD4;F2R;BCAT1;RPS9;RPS3A;TIMP1;TAPBP;RPS19;IL11;BCL3;LCP2;MRPL3;PSMB10;TAP1;CD96;ST8SIA4;CCR1;SOCS1;APBB1;ELF4;RPL9;INHBA;IL4R;RPL39;HLA-E;CSK;TLR6;TGFB1;HLA-A;EIF5A;TRAF2;IFNGR2;CCND3;CDKN2A;CD40;FLNA;CAPG;RPL3L;IRF4;BCL10;CD1D
HALLMARK_MYC_TARGETS_V1	0.153665	0.170739	-0.290157	-1.10376	391	193	PABPC1;EIF3D;RPLP0;CANX;RPL18;RPS2;RPS5;PHB2;RPS6;IMPDH2;RPL14;RPS3;SLC25A3;ODC1;TUFM;FAM120A;PRDX4;CDK4;CYC1;MRPS18B;RUVBL2;RPS10;EEF1B2;LSM2;APEX1;TRIM28;SNRPD2;SF3B3;PPM1G;CCT3;YWHAE;POLD2;PSMB2;PSMC4;SF3A1;GLO1;EXOSC7;UBE2E1;MYC;COX5A;EIF4H;CCT4;CLNS1A;GOT2;PSMD3;AIMP2;EIF3B;UBE2L3;YWHAQ;PRPF31;PSMD8;FBL;POLE3;PCBP1;PSMB3;CCT7;SNRPA;HNRNPC;ILF2;STARD7;MRPL23;SRM;RAD23B;HDDC2;NOLC1;NHP2;PPIA;PRPS2;HDGF;VDAC1;HSP90AB1;RPL6;RPL34;PGK1;MRPL9;RRP9;PA2G4;XRCC6;CSTF2;LDHA;CDC20;MCM2;TFDP1;RSL1D1;G3BP1;PSMA7;C1QBP
HALLMARK_TGF_BETA_SIGNALING	0.159643	0.173525	-0.373219	-1.18435	571	54	FURIN;SMAD3;CDKN1C;ENG;RHOA;SERPINE1;PMEPA1;NCOR2;JUNB;PPP1CA;CTNNB1;ID1;BMP2;ID3;SMAD7;FKBP1A;TGFB1;SMURF1;IFNGR2;TJP1;SKI;SLC20A1;SMAD6;LTBP2
HALLMARK_IL6_JAK_STAT3_SIGNALING	0.501083	0.533067	-0.286474	-0.978613	1619	84	TNFRSF21;IL17RA;ACVR1B;MYD88;CXCL3;GRB2;CSF2RA;INHBE;HAX1;CCR1;SOCS1;IL10RB;TNFRSF1B;CNTFR;JUN;IL4R;CXCL1;HMOX1;TGFB1
HALLMARK_ANDROGEN_RESPONSE	0.640294	0.666973	0.287251	0.918853	4353	95	INPP4B;ELK4;SLC38A2;CDC14B;CDK6;SRP19;MAK;PTPN21;ZBTB10;TPD52;IDI1;APPBP2;STEAP4;NGLY1;PGM3;SLC26A2;NKX3-1;PIAS1
HALLMARK_MYC_TARGETS_V2	0.776883	0.792737	0.284586	0.842751	5013	57	HK2;LAS1L;CBX3;PLK4;MPHOSPH10
HALLMARK_PANCREAS_BETA_CELLS	0.794962	0.794962	0.293953	0.815871	4985	39	INSM1;CHGA;DCX;SRP9;SCGN;PAK3;AKT3;SRP14;SST;LMO2

### Sheet: S8_GO_S3_vs_primary
Supplementary Table S8. Enriched GO-terms for differentially regulated genes between Stage 3 and Primary bRG cell populations (nominal p < 0.05).
ID	Description	GeneRatio	BgRatio	RichFactor	FoldEnrichment	zScore	pvalue	p.adjust	qvalue	geneID	Count	Ontology
GO:0019886	antigen processing and presentation of exogenous peptide antigen via MHC class II	9/246	31/18986	0.290323	22.4068	13.6665	1.39833e-10	3.4273e-07	3.36334e-07	HLA-DRB5/HLA-DQA1/HLA-DQB1/HLA-DRB1/HLA-DRA/CD74/HLA-DPA1/HLA-DOA/CTSF	9	BP
GO:0002495	antigen processing and presentation of peptide antigen via MHC class II	9/246	35/18986	0.257143	19.846	12.7857	4.68126e-10	3.57282e-07	3.50615e-07	HLA-DRB5/HLA-DQA1/HLA-DQB1/HLA-DRB1/HLA-DRA/CD74/HLA-DPA1/HLA-DOA/CTSF	9	BP
GO:0002399	MHC class II protein complex assembly	7/246	16/18986	0.4375	33.7658	15.0222	5.8308e-10	3.57282e-07	3.50615e-07	HLA-DRB5/HLA-DQA1/HLA-DQB1/HLA-DRB1/HLA-DRA/HLA-DPA1/HLA-DOA	7	BP
GO:0002503	peptide antigen assembly with MHC class II protein complex	7/246	16/18986	0.4375	33.7658	15.0222	5.8308e-10	3.57282e-07	3.50615e-07	HLA-DRB5/HLA-DQA1/HLA-DQB1/HLA-DRB1/HLA-DRA/HLA-DPA1/HLA-DOA	7	BP
GO:0002504	antigen processing and presentation of peptide or polysaccharide antigen via MHC class II	9/246	37/18986	0.243243	18.7732	12.3983	8.06391e-10	3.95293e-07	3.87916e-07	HLA-DRB5/HLA-DQA1/HLA-DQB1/HLA-DRB1/HLA-DRA/CD74/HLA-DPA1/HLA-DOA/CTSF	9	BP
GO:0002478	antigen processing and presentation of exogenous peptide antigen	9/246	41/18986	0.219512	16.9417	11.7076	2.17076e-09	8.86754e-07	8.70207e-07	HLA-DRB5/HLA-DQA1/HLA-DQB1/HLA-DRB1/HLA-DRA/CD74/HLA-DPA1/HLA-DOA/CTSF	9	BP
GO:0002396	MHC protein complex assembly	7/246	21/18986	0.333333	25.7263	12.9891	5.60767e-09	1.71805e-06	1.68599e-06	HLA-DRB5/HLA-DQA1/HLA-DQB1/HLA-DRB1/HLA-DRA/HLA-DPA1/HLA-DOA	7	BP
GO:0002501	peptide antigen assembly with MHC protein complex	7/246	21/18986	0.333333	25.7263	12.9891	5.60767e-09	1.71805e-06	1.68599e-06	HLA-DRB5/HLA-DQA1/HLA-DQB1/HLA-DRB1/HLA-DRA/HLA-DPA1/HLA-DOA	7	BP
GO:0019884	antigen processing and presentation of exogenous antigen	9/246	50/18986	0.18	13.8922	10.4582	1.40259e-08	3.81973e-06	3.74845e-06	HLA-DRB5/HLA-DQA1/HLA-DQB1/HLA-DRB1/HLA-DRA/CD74/HLA-DPA1/HLA-DOA/CTSF	9	BP
GO:0048002	antigen processing and presentation of peptide antigen	9/246	72/18986	0.125	9.64736	8.4226	3.71922e-07	9.11582e-05	8.94571e-05	HLA-DRB5/HLA-DQA1/HLA-DQB1/HLA-DRB1/HLA-DRA/CD74/HLA-DPA1/HLA-DOA/CTSF	9	BP
GO:0019882	antigen processing and presentation	10/246	118/18986	0.0847458	6.54058	6.91706	3.18108e-06	0.000708804	0.000695577	HLA-DRB5/HLA-DQA1/HLA-DQB1/HLA-DRB1/HLA-DRA/CD74/HLA-DPA1/HLA-DOA/CTSF/KDM5D	10	BP
GO:0007158	neuron cell-cell adhesion	4/246	16/18986	0.25	19.2947	8.38765	4.42854e-05	0.0090453	0.00887651	NINJ2/CNTN4/RET/NLGN4Y	4	BP
GO:0001991	regulation of systemic arterial blood pressure by circulatory renin-angiotensin	4/246	18/18986	0.222222	17.1509	7.85433	7.29542e-05	0.0137547	0.013498	ENPEP/CTSZ/COMT/SUCNR1	4	BP
GO:0001990	regulation of systemic arterial blood pressure by hormone	5/246	38/18986	0.131579	10.1551	6.47235	0.000124118	0.0217296	0.0213241	ENPEP/CTSZ/COMT/SUCNR1/EDN3	5	BP
GO:0070555	response to interleukin-1	8/246	116/18986	0.0689655	5.32268	5.35037	0.000135159	0.022085	0.0216729	SLC30A8/GBP3/CD38/GBP1/GHR/IRAK1/SIGIRR/IL1RN	8	BP
GO:0003081	regulation of systemic arterial blood pressure by renin-angiotensin	4/246	24/18986	0.166667	12.8631	6.66272	0.00023832	0.0347585	0.0341099	ENPEP/CTSZ/COMT/SUCNR1	4	BP
GO:0045657	positive regulation of monocyte differentiation	3/246	10/18986	0.3	23.1537	8.02844	0.000241083	0.0347585	0.0341099	HLA-DRB1/CD74/FES	3	BP
GO:0003044	regulation of systemic arterial blood pressure mediated by a chemical signal	5/246	45/18986	0.111111	8.57543	5.82908	0.000280641	0.0382139	0.0375008	ENPEP/CTSZ/COMT/SUCNR1/EDN3	5	BP
GO:0042445	hormone metabolic process	11/246	241/18986	0.0456432	3.52269	4.51562	0.000320585	0.0413554	0.0405837	DIO3/SLC30A8/ENPEP/FOXE1/CPA4/GHR/UGT2B7/CTSZ/CPQ/ADH1B/PLA2G7	11	BP
GO:0032395	MHC class II receptor activity	6/250	10/18737	0.6	44.9688	16.1728	1.06722e-09	3.53162e-07	3.1527e-07	HLA-DQA1/HLA-DQB1/HLA-DRB1/HLA-DRA/HLA-DPA1/HLA-DOA	6	MF
GO:0023026	MHC class II protein complex binding	8/250	27/18737	0.296296	22.2068	12.8232	1.60164e-09	3.53162e-07	3.1527e-07	HLA-DRB5/HLA-DQA1/HLA-DQB1/HLA-DRB1/HLA-DRA/CD74/HLA-DPA1/HLA-DOA	8	MF
GO:0023023	MHC protein complex binding	8/250	37/18737	0.216216	16.205	10.7657	2.48213e-08	3.64874e-06	3.25726e-06	HLA-DRB5/HLA-DQA1/HLA-DQB1/HLA-DRB1/HLA-DRA/CD74/HLA-DPA1/HLA-DOA	8	MF
GO:0004180	carboxypeptidase activity	7/250	47/18737	0.148936	11.1625	8.11183	2.76165e-06	0.000243577	0.000217443	CPXM2/CPA4/FOLH1B/CTSZ/CPQ/CPM/FOLH1	7	MF
GO:0042605	peptide antigen binding	7/250	47/18737	0.148936	11.1625	8.11183	2.76165e-06	0.000243577	0.000217443	HLA-DRB5/HLA-DQA1/HLA-DQB1/HLA-DRB1/HLA-DRA/HLA-DPA1/HLA-DOA	7	MF
GO:0008238	exopeptidase activity	9/250	103/18737	0.0873786	6.54885	6.56665	9.78401e-06	0.000719125	0.000641968	CPXM2/ENPEP/CPA4/FOLH1B/CTSZ/CPQ/DPEP3/CPM/FOLH1	9	MF
GO:0008235	metalloexopeptidase activity	7/250	67/18737	0.104478	7.83039	6.51307	3.04417e-05	0.00191783	0.00171206	CPXM2/ENPEP/CPA4/FOLH1B/CPQ/CPM/FOLH1	7	MF
GO:0008237	metallopeptidase activity	11/250	185/18737	0.0594595	4.45637	5.49396	4.00042e-05	0.00194372	0.00173517	CPXM2/ENPEP/ADAMTS15/CPA4/ADAMTS2/FOLH1B/ADAMTS19/CPQ/CPM/FOLH1/ADAMDEC1	11	MF
GO:0140375	immune receptor activity	10/250	154/18737	0.0649351	4.86675	5.60305	4.26883e-05	0.00194372	0.00173517	HLA-DQA1/HLA-DQB1/HLA-DRB1/HLA-DRA/CD74/HLA-DPA1/HLA-DOA/GHR/CMKLR1/IL20RA	10	MF
GO:0004181	metallocarboxypeptidase activity	5/250	30/18737	0.166667	12.4913	7.32494	4.40753e-05	0.00194372	0.00173517	CPXM2/CPA4/FOLH1B/CPM/FOLH1	5	MF
GO:0016805	dipeptidase activity	4/250	17/18737	0.235294	17.6348	7.9793	6.42277e-05	0.00257495	0.00229867	FOLH1B/CPQ/DPEP3/FOLH1	4	MF
GO:0042277	peptide binding	11/250	249/18737	0.0441767	3.31096	4.26895	0.000539607	0.0198306	0.0177029	HLA-DRB5/HLA-DQA1/HLA-DQB1/HLA-DRB1/HLA-DRA/CD74/HLA-DPA1/HLA-DOA/OPRM1/ENPEP/NMUR1	11	MF

### Sheet: S9_MF_bRGI_bRGII
Supplementary Table S9. Enriched GO-terms (MF) for differentially expressed genes between bRGII and bRGI cell populations (p.adj < 0.05).
ID	Description	GeneRatio	BgRatio	RichFactor	FoldEnrichment	zScore	pvalue	p.adjust	qvalue	geneID	Count
GO:0015078	proton transmembrane transporter activity	52/840	185/18737	0.281081081081081	626978120978121	156052612563899	2.00546e-13	1.52415e-10	1.35527e-10	SLC25A5/UQCRH/ATP6V1F/COX8A/ATP6V1G1/NDUFA8/COX6B1/COX4I1/ATP5F1B/SLC25A3/NDUFB7/NDUFA1/COX7B/COX5B/ATP5F1D/ATP5PO/ATP5PD/GHITM/NDUFA2/NDUFB2/NDUFB3/NDUFB10/NDUFS6/SLC25A4/CYB5A/UQCRFS1/ATP5MC3/NDUFB4/ATP5F1A/ATP5ME/COX5A/COX7A2L/ATP5MF/NDUFA3/ATP5F1C/NDUFC1/NDUFS8/ATP5PF/NDUFA5/NDUFS7/NDUFA6/NDUFB8/ATP5MC1/NDUFB1/NDUFB9/NDUFB5/NDUFA12/NDUFS3/ATP5PB/NDUFV2/ATP6V0E2/NDUFB6	52
GO:0015453	oxidoreduction-driven active transmembrane transporter activity	33/840	68/18737	0.485294117647059	108249474789916	175837754401821	1.06887e-12	4.0617e-10	3.61165e-10	UQCRH/COX8A/NDUFA8/COX6B1/COX4I1/NDUFB7/NDUFA1/COX7B/COX5B/NDUFA2/NDUFB2/NDUFB3/NDUFB10/NDUFS6/CYB5A/UQCRFS1/NDUFB4/COX5A/COX7A2L/NDUFA3/NDUFC1/NDUFS8/NDUFA5/NDUFS7/NDUFA6/NDUFB8/NDUFB1/NDUFB9/NDUFB5/NDUFA12/NDUFS3/NDUFV2/NDUFB6	33
GO:0009055	electron transfer activity	39/840	116/18737	0.336206896551724	749941502463054	152121194666335	4.68521e-10	1.18692e-07	1.0554e-07	UQCRH/COX8A/UQCR11/NDUFA8/COX6B1/CYCS/COX4I1/NDUFB7/NDUFA1/COX7B/COX5B/ETFB/NDUFA2/NDUFB2/NDUFB3/NDUFB10/NDUFS6/CYB5A/UQCRFS1/NDUFB4/COX5A/COX7A2L/NDUFA3/NDUFC1/QDPR/NDUFS8/NDUFA5/NDUFS7/NDUFA6/AKR7A2/NDUFB8/NDUFB1/NDUFB9/NDUFB5/NDUFA12/NDUFS3/NDUFV2/ADH5/NDUFB6	39
GO:0008137	NADH dehydrogenase (ubiquinone) activity	23/840	41/18737	0.560975609756098	125130952380952	159881288174667	6.78843e-08	0.00012898	0.000114689	NDUFA8/NDUFB7/NDUFA1/NDUFA2/NDUFB2/NDUFB3/NDUFB10/NDUFS6/NDUFB4/NDUFA3/NDUFC1/NDUFS8/NDUFA5/NDUFS7/NDUFA6/NDUFB8/NDUFB1/NDUFB9/NDUFB5/NDUFA12/NDUFS3/NDUFV2/NDUFB6	23
GO:0016655	oxidoreductase activity, acting on NAD(P)H, quinone or similar compound as acceptor	25/840	58/18737	0.431034482758621	961463464696223	142351488267152	5.87028e-05	0.00892283	0.00793415	NDUFA8/CBR1/DCXR/NDUFB7/NDUFA1/NDUFA2/NDUFB2/NDUFB3/NDUFB10/NDUFS6/NDUFB4/NDUFA3/NDUFC1/NDUFS8/NDUFA5/NDUFS7/NDUFA6/NDUFB8/NDUFB1/NDUFB9/NDUFB5/NDUFA12/NDUFS3/NDUFV2/NDUFB6	25
GO:0003735	structural constituent of ribosome	39/840	175/18737	0.222857142857143	497104081632653	114340201703806	0.00494165	0.625942	0.556585	MRPL12/MRPL41/MRPL28/MRPL54/MRPL23/RSL24D1/MRPS34/MRPS12/MRPL15/MRPS6/MRPS33/MRPL52/MRPL43/MRPL11/MRPL51/MRPL36/MRPS7/MRPL18/MRPL55/MRPS21/MRPL21/MRPL57/MRPL17/MRPL14/MRPL9/MRPL33/MRPL20/MRPL27/MRPL34/MRPS23/MRPS14/MRPS15/MRPL4/MRPL47/MRPL3/MRPS18C/MRPL13/MRPL22/MRPS16	39
GO:0015399	primary active transmembrane transporter activity	37/840	166/18737	0.22289156626506	497180866322433	111355758539556	0.0314534	3.41494	3.03656	UQCRH/ATP6V1F/COX8A/ATP6V1G1/NDUFA8/COX6B1/COX4I1/ATP5F1B/NDUFB7/NDUFA1/COX7B/COX5B/NDUFA2/NDUFB2/NDUFB3/NDUFB10/NDUFS6/CYB5A/UQCRFS1/NDUFB4/COX5A/COX7A2L/NDUFA3/NDUFC1/NDUFS8/NDUFA5/NDUFS7/NDUFA6/NDUFB8/NDUFB1/NDUFB9/NDUFB5/NDUFA12/NDUFS3/NDUFV2/ATP6V0E2/NDUFB6	37
GO:0016651	oxidoreductase activity, acting on NAD(P)H	26/840	88/18737	0.295454545454545	659039502164502	113879098634821	0.06191	58.8145	52.2976	NDUFA8/CBR1/DCXR/NDUFB7/NDUFA1/NDUFA2/NDUFB2/NDUFB3/NDUFB10/NDUFS6/NDUFB4/NDUFA3/NDUFC1/NDUFS8/NDUFA5/NDUFS7/NDUFA6/NDUFB8/NDUFB1/NDUFB9/NDUFB5/NDUFA12/NDUFS3/NDUFV2/CYB5R3/NDUFB6	26
GO:0003743	translation initiation factor activity	16/840	51/18737	0.313725490196078	699794584500467	929217582535359	37976.9	3.20694e+06	2.8516e+06	EIF3F/EIF4G2/EIF6/EIF3I/EIF3K/EIF1AX/EIF3G/EIF1B/EIF3L/EIF4A1/EIF4H/EIF3E/EIF4B/EIF3H/EIF3D/EIF2S1	16
GO:0022853	active monoatomic ion transmembrane transporter activity	39/840	287/18737	0.13588850174216	303112244897959	751219464478176	64000.1	4.86401e+06	4.32506e+06	UQCRH/ATP6V1F/COX8A/ATP6V1G1/NDUFA8/COX6B1/COX4I1/ATP5F1B/SLC25A3/NDUFB7/NDUFA1/COX7B/COX5B/GHITM/NDUFA2/NDUFB2/NDUFB3/NDUFB10/NDUFS6/CYB5A/UQCRFS1/NDUFB4/COX5A/COX7A2L/NDUFA3/NDUFC1/NDUFS8/NDUFA5/NDUFS7/NDUFA6/NDUFB8/NDUFB1/NDUFB9/NDUFB5/NDUFA12/NDUFS3/NDUFV2/ATP6V0E2/NDUFB6	39
GO:0046933	proton-transporting ATP synthase activity, rotational mechanism	10/840	18/18737	0.555555555555556	123921957671958	104758756021467	98131.5	6.77999e+06	6.02875e+06	ATP5F1B/ATP5F1D/ATP5PO/ATP5PD/ATP5F1A/ATP5ME/ATP5MF/ATP5F1C/ATP5PF/ATP5PB	10
GO:0044183	protein folding chaperone	17/840	75/18737	0.226666666666667	505601587301587	762498770815228	2.60821e+06	1.65186e+08	1.46883e+08	FKBP8/HSPA8/HSPB1/PDCL3/WDR83OS/PFDN2/HSPD1/ANP32E/CCT8/CCT7/CCT6A/CCT5/CCT2/CCT4/TCP1/DNAJB6/KHSRP	17
GO:0004129	cytochrome-c oxidase activity	8/840	15/18737	0.533333333333333	118965079365079	914628671591277	7.67381e+06	4.48622e+08	3.98914e+08	COX8A/COX6B1/COX4I1/COX7B/COX5B/CYB5A/COX5A/COX7A2L	8
GO:0008135	translation factor activity, RNA binding	17/840	83/18737	0.204819277108434	456868904188181	705910643543506	1.27864e+07	6.62971e+08	5.89512e+07	EIF5A/EIF3F/EIF4G2/EIF6/EIF3I/EIF3K/EIF1AX/EIF3G/EIF1B/EIF3L/EIF4A1/EIF4H/EIF3E/EIF4B/EIF3H/EIF3D/EIF2S1	17
GO:0015252	proton channel activity	10/840	27/18737	0.37037037037037	826146384479718	818007207927699	1.3085e+07	6.62971e+08	5.89512e+07	ATP5F1B/ATP5F1D/ATP5PO/ATP5PD/ATP5F1A/ATP5ME/ATP5MF/ATP5F1C/ATP5PF/ATP5PB	10
GO:0016675	oxidoreductase activity, acting on a heme group of donors	8/840	16/18737	0.5	111529761904762	880190750114075	1.47436e+07	7.00321e+08	6.22723e+08	COX8A/COX6B1/COX4I1/COX7B/COX5B/CYB5A/COX5A/COX7A2L	8
GO:0090079	translation regulator activity, nucleic acid binding	19/840	110/18737	0.172727272727273	385284632034632	650116555190731	4.01155e+07	1.7934e+09	1.59468e+09	EIF5A/EIF3F/EIF4G2/EIF6/EIF3I/EIF3K/EIF1AX/EIF3G/EIF1B/EIF3L/PABPC1/EIF4A1/EIF4H/PAIP1/EIF3E/EIF4B/EIF3H/EIF3D/EIF2S1	19
GO:0031386	protein tag activity	7/840	14/18737	0.5	111529761904762	823299079355628	9.24185e+06	3.69674e+09	3.28713e+09	UBB/SUMO2/NEDD8/UBL5/SUMO3/SUMO1/URM1	7
GO:0141047	molecular tag activity	7/840	14/18737	0.5	111529761904762	823299079355628	9.24185e+06	3.69674e+09	3.28713e+09	UBB/SUMO2/NEDD8/UBL5/SUMO3/SUMO1/URM1	7
GO:0045296	cadherin binding	36/840	334/18737	0.107784431137725	240423438836612	560991766735065	1.0882e+08	4.13517e+09	3.67698e+09	PFN1/TAGLN2/YWHAB/HSPA8/ANXA1/FSCN1/RAN/EIF4G2/RAB11B/PARK7/ENO1/PSMB6/PKM/CLIC1/TWF1/EFHD2/RANBP1/CHMP5/PCBP1/PLIN3/BZW1/PPP1CA/SERBP1/CCT8/RSL1D1/PUF60/NUDC/MAPRE1/TLN1/EIF4H/EIF3E/GLOD4/HDLBP/FMNL2/PTPRM/CTNNA2	36
GO:0051082	unfolded protein binding	19/840	122/18737	0.155737704918033	347387782982045	593901752077855	2.05188e+07	7.42585e+09	6.60304e+09	HSPA8/HSPB1/VBP1/PFDN2/TUBB4B/DNAJA1/DNAJA2/HSPD1/CCT8/PFDN4/NUDC/CCT7/NUDCD2/CCT6A/CCT5/CCT2/CCT4/TCP1/DNAJB6	19
GO:0043021	ribonucleoprotein complex binding	23/840	174/18737	0.132183908045977	294848795840175	559417735440986	3.35491e+08	0.000115896775574843	0.000103055027588711	EIF5A/SBDS/NME1/SEC61B/ZNF593/SEC61G/EIF6/EIF4A3/SNRPB/EIF3K/YBX3/PPP1CA/SERBP1/C1QBP/EIF1B/RBM3/NDUFAB1/STRAP/CSDE1/CD2BP2/SNRPD3/NAA10/EIF2S1	23
GO:0022804	active transmembrane transporter activity	43/840	458/18737	0.0938864628820961	209422697026409	513631795787527	4.08649e+07	0.000135031793501745	0.000120069821922604	SLC25A5/SLC25A6/UQCRH/ATP6V1F/COX8A/ATP6V1G1/NDUFA8/COX6B1/COX4I1/ATP5F1B/SLC25A3/NDUFB7/NDUFA1/COX7B/COX5B/GHITM/NDUFA2/NDUFB2/NDUFB3/SLC25A11/NDUFB10/NDUFS6/SLC25A4/CYB5A/UQCRFS1/NDUFB4/COX5A/COX7A2L/NDUFA3/NDUFC1/NDUFS8/NDUFA5/NDUFS7/NDUFA6/NDUFB8/NDUFB1/NDUFB9/NDUFB5/NDUFA12/NDUFS3/NDUFV2/ATP6V0E2/NDUFB6	43
GO:0003925	G protein activity	11/840	53/18737	0.207547169811321	462953728661276	573247580857454	1.8656e+09	0.000590772504380533	0.000525312947108452	ARF6/RAC1/RAN/RHOA/RAB11B/RAB5C/RAC3/RAB1B/HRAS/CDC42/KRAS	11
GO:0017069	snRNA binding	11/840	54/18737	0.203703703703704	454380511463845	564977778267897	2.24891e+08	0.000683667483556001	0.000607914853799103	EIF5A/LSM10/LSM3/C9orf78/SNU13/LSM4/LSM2/LSM7/SNRPB2/NCBP2/SNRPD3	11
GO:0140104	molecular carrier activity	15/840	98/18737	0.153061224489796	341417638483965	519109161892395	2.96233e+08	0.000865912912005149	0.000769966882974108	NUTF2/HSPA8/ATOX1/TIMM10/RAN/PARK7/COX17/ANP32E/NDUFAB1/NUBP2/EMC6/VPS72/ASF1A/URM1/HIKESHI	15
GO:0001054	RNA polymerase I activity	5/840	10/18737	0.5	111529761904762	695740404470824	3.73532e+09	0.0010138731050334	0.00090153259478039	POLR2L/POLR2K/POLR2F/POLR2E/POLR1D	5
GO:0001056	RNA polymerase III activity	5/840	10/18737	0.5	111529761904762	695740404470824	3.73532e+09	0.0010138731050334	0.00090153259478039	POLR2L/POLR2K/POLR2F/POLR2E/POLR1D	5
GO:0140662	ATP-dependent protein folding chaperone	9/840	40/18737	0.225	501883928571429	55122973094991	5.46898e+08	0.00143325023841984	0.0012744413477362	HSPA8/HSPD1/CCT8/CCT7/CCT6A/CCT5/CCT2/CCT4/TCP1	9
GO:0001055	RNA polymerase II activity	5/840	11/18737	0.454545454545455	101390692640693	656846310331103	6.59507e+09	0.00167075165016503	0.00148562681358165	POLR2L/POLR2K/POLR2J/POLR2F/POLR2E	5
GO:0016668	oxidoreductase activity, acting on a sulfur group of donors, NAD(P) as acceptor	5/840	12/18737	0.416666666666667	929414682539683	622643404068348	0.000108885811461817	0.00266945860358004	0.00237367371675676	TXN/TXNDC17/PRDX3/PGK1/SELENOT	5
GO:0044389	ubiquitin-like protein ligase binding	30/840	321/18737	0.0934579439252336	208466844681798	424658510920174	0.000123765256113406	0.0029394248326934	0.00261372679028969	SLC25A5/TPI1/UBB/SUMO2/NEDD8/RRAGA/ELOB/HSPA8/MAP1LC3B/PDLIM2/SUMO3/GABARAPL2/BAG1/STUB1/UBXN1/RBX1/PARP1/DNAJA1/HSPD1/PRR7/SUMO1/CACYBP/PA2G4/CCT2/UBE2L3/CAMLG/TCP1/TRIM28/PRKAR1A/SQSTM1	30
GO:0019843	rRNA binding	11/840	66/18737	0.166666666666667	371765873015873	479149523354753	0.000154601584931394	0.00356052134993514	0.0031660037488343	CAVIN1/SBDS/NOP53/MRPS6/IMP3/GTF3A/MRPL11/MRPS7/MRPL18/MRPL20/MRPS18C	11
GO:0061133	endopeptidase activator activity	6/840	20/18737	0.3	669178571428571	551738616832882	0.000179932540545868	0.0040220214945547	0.0035763681433575	PSME1/PSME2/ADRM1/NDUFA13/NLRP1/APH1A	6
GO:0031625	ubiquitin protein ligase binding	28/840	301/18737	0.0930232558139535	20749723145072	407319442081464	0.000222067647985832	0.00482204035626379	0.00428774225584675	SLC25A5/TPI1/UBB/SUMO2/NEDD8/RRAGA/ELOB/HSPA8/MAP1LC3B/PDLIM2/GABARAPL2/BAG1/STUB1/UBXN1/RBX1/PARP1/DNAJA1/HSPD1/SUMO1/CACYBP/PA2G4/CCT2/UBE2L3/CAMLG/TCP1/TRIM28/PRKAR1A/SQSTM1	28
GO:0003899	DNA-directed 5'-3' RNA polymerase activity	7/840	30/18737	0.233333333333333	520472222222222	499325593917766	0.000292220963498401	0.00616910922941068	0.0054855514200577	POLR2I/POLR2L/POLR2K/POLR2J/POLR2F/POLR2E/POLR1D	7
GO:0016863	intramolecular oxidoreductase activity, transposing C=C bonds	5/840	15/18737	0.333333333333333	743531746031746	540166252738453	0.000368908918963682	0.0075775886057405	0.00673796659956427	ECH1/MIF/DDT/ECHS1/ECI2	5
GO:0043022	ribosome binding	14/840	110/18737	0.127272727272727	283893939393939	419063913631099	0.000400860862399804	0.00801721724799608	0.00712888292688848	EIF5A/SBDS/NME1/SEC61B/SEC61G/EIF6/EIF3K/SERBP1/C1QBP/EIF1B/RBM3/NDUFAB1/NAA10/EIF2S1	14
GO:0034062	5'-3' RNA polymerase activity	7/840	32/18737	0.21875	487942708333333	475829856794129	0.000446819991297221	0.00848957983464721	0.00754890616875832	POLR2I/POLR2L/POLR2K/POLR2J/POLR2F/POLR2E/POLR1D	7
GO:0097747	RNA polymerase activity	7/840	32/18737	0.21875	487942708333333	475829856794129	0.000446819991297221	0.00848957983464721	0.00754890616875832	POLR2I/POLR2L/POLR2K/POLR2J/POLR2F/POLR2E/POLR1D	7
GO:0017070	U6 snRNA binding	5/840	16/18737	0.3125	697061011904762	51760938868869	0.000516880608978755	0.00938119937583168	0.00834173130094728	EIF5A/LSM3/LSM4/LSM2/LSM7	5
GO:0003924	GTPase activity	29/840	333/18737	0.0870870870870871	194256041756042	375978633496183	0.000518434702348593	0.00938119937583168	0.00834173130094728	RHOC/GNAI2/TUBB2A/RRAGA/ARF6/RAC1/RAB13/RND2/RAN/RHOA/RAB11B/GNG11/ARL2/RAB5C/ARF5/RAC3/RAB1B/IFT22/TUBB4B/HRAS/CDC42/GNB2/NTPCR/RAB8A/ARF1/KRAS/RAB14/ARL16/RAB18	29
GO:0003954	NADH dehydrogenase activity	4/840	11/18737	0.363636363636364	811125541125541	511102579895033	0.00102767616073763	0.0181635786548977	0.0161509937623882	NDUFS8/NDUFS7/NDUFS3/NDUFV2	4
GO:0070003	threonine-type peptidase activity	5/840	19/18737	0.263157894736842	586998746867168	46011128538064	0.00123015484968135	0.0212481292217687	0.0188937658730963	PSMB9/PSMB6/PSMB8/PSMB5/PSMB7	5
GO:0051537	2 iron, 2 sulfur cluster binding	6/840	28/18737	0.214285714285714	477984693877551	433626589583713	0.00128702596407002	0.0217364385042936	0.0193279688639287	ISCU/GLRX5/ISCA2/UQCRFS1/SLC25A39/NDUFV2	6
GO:0061650	ubiquitin-like protein conjugating enzyme activity	7/840	40/18737	0.175	390354166666667	398253918092187	0.00181267413005673	0.029337876107605	0.0260871419128566	UBE2L6/UBE2M/UFC1/UBE2S/UBE2Q1/UBE2I/UBE2L3	7
GO:0030544	Hsp70 protein binding	8/840	51/18737	0.156862745098039	349897292250233	3871474731308	0.001814316022444	0.029337876107605	0.0260871419128566	STUB1/ST13/DNAJA1/DNAJA2/DNAJC8/BAX/DNAJB6/HIKESHI	8
GO:0019003	GDP binding	10/840	76/18737	0.131578947368421	293499373433584	366190324889446	0.00203333051459191	0.0315373712467317	0.0280429256792268	ARF6/RAN/RAB11B/ARL2/RAB5C/HRAS/RAB8A/KRAS/RAB14/RAB18	10
GO:0051536	iron-sulfur cluster binding	10/840	76/18737	0.131578947368421	293499373433584	366190324889446	0.00203333051459191	0.0315373712467317	0.0280429256792268	ISCU/GLRX5/ISCA2/UQCRFS1/NDUFS8/SLC25A39/NDUFS7/NUBP2/NDUFV2/GLRX3	10
GO:0051540	metal cluster binding	10/840	77/18737	0.12987012987013	289687693259122	361340516460522	0.00224502860095036	0.0341244347344454	0.0303433339328448	ISCU/GLRX5/ISCA2/UQCRFS1/NDUFS8/SLC25A39/NDUFS7/NUBP2/NDUFV2/GLRX3	10
GO:0030515	snoRNA binding	6/840	32/18737	0.1875	418236607142857	390332066953877	0.00265798281488111	0.0396091556727381	0.0352203295594153	NHP2/NOP10/SNU13/IMP3/NUDT1/NUDT16L1	6
GO:0051087	protein-folding chaperone binding	14/840	134/18737	0.104477611940299	233047263681592	334853479464632	0.00278089822170427	0.0401368823657961	0.0356895823806663	SOD1/HSPA8/TIMM10/BAG1/STUB1/ST13/DNAJA1/DNAJA2/HSPD1/DNAJC8/PFDN4/BAX/DNAJB6/HIKESHI	14
GO:0016530	metallochaperone activity	4/840	14/18737	0.285714285714286	637312925170068	435704002766551	0.00279901942814104	0.0401368823657961	0.0356895823806663	ATOX1/PARK7/COX17/NUBP2	4
GO:0016667	oxidoreductase activity, acting on a sulfur group of donors	8/840	55/18737	0.145454545454545	324450216450216	361141711817259	0.00296474665647474	0.0417260640540889	0.0371026774552979	TXN/TXNDC17/PRDX3/PGK1/TXN2/MSRB2/TXNL1/SELENOT	8
GO:0043495	protein-membrane adaptor activity	7/840	45/18737	0.155555555555556	346981481481482	359360819453771	0.00363541243392564	0.049618035031692	0.044120191814884	RRAGA/BNIP3/LAMTOR1/CIB1/HRAS/PDCD6/KRAS	7
GO:0015035	protein-disulfide reductase activity	6/840	34/18737	0.176470588235294	393634453781513	371260544160547	0.00365606573917731	0.049618035031692	0.044120191814884	TXN/TXNDC17/PGK1/TXN2/TXNL1/SELENOT	6
GO:0001091	RNA polymerase II general transcription initiation factor binding	5/840	24/18737	0.208333333333333	464707341269841	387316840351398	0.00373415008950496	0.0497886678600661	0.0442719179586737	EDF1/FBL/DRAP1/GTF2A2/ERCC1	5

### Sheet: S10_Pubmed_retrieval_terms
Supplementary Table S10. List of terms used to retrieve articles from pubmed
Term
neurogenesis
cortical expansion
oRG cells
cytokinesis
nucleus translocation
brain evolution
glioblastoma
Interkinetic nuclear Migration
Radial Glial Fiber Elongation
Centrosome-Nucleous Coupling
Neuronal Migration
Cell Body Translocation
Basal Process Retraction
Neural progenitor Delamination
Nucleokinesis

### Sheet: S11_Abstract_scoring_terms
Supplementary Table S11 Terms used for scoring genes related to MST.
Term
mitotic
MST
somal
nuclear
translocation
actin
myosin
vimentin
cytokynesis
mitosis
meiosis
rounding
migration
dynamics
axonogenesis
neurite growth
outer membrane
NMII
RhoA
Rac1
integrin
FAK
Cofilin
Paxillin
N-cadherin
Arp
polymerization
lamellipodia
filopodia
remodeling
remodelling
oRG
bRG
axon
neurite
muscolar
proliferation
basal
apical
polarity
filament
actomyosin
adhesion
cortical
transport
contraction
movement
focal

### Sheet: S12_Antibody_list
Supplementary Table S12. List of antibodies used in this study.
Antibody	Brand	Code	Dilution [1:x]
GAD2	Biologend	844502	250
Nkx2.1	Zytomed System	MSK004-05	500
CTIP2	Abcam	ab18465	1000
CUX1	Abcam	ab309139	300
FOXG1	Abcam	ab196868	500
PEA15	Abcam	ab277626	300
SATB2	Abcam	ab92446	500
TNC	Abcam	ab108930	500
TBR2	Abcam	ab23345	500
GPF	Aves Labs	GFP-1010	500
MAP2	Biologend	822501	7000
DCX	Cell Signalling	4604S	500
TBR1	Cell Signalling	D6C6X	500
YAP1	Cell signalling	14074S	200
vGLUT1	Chemicon	MAB5502	250
HUCD	Invitrogen	A21271	500
pVIM	MBL	D076-3	1000
ARHGAP11a	Novus biologicals	NBP193658	200
NES	Novus biologicals	MAB1259	1000
ARHGAP11b	Origene	TA334130	200
HOPX	Proteintech	11419-1-AP	500
ITGB5	Santa cruz	sc398214	500
LIFR	Santa cruz	sc515337	200
OLIG2	Santa cruz	sc19969	250
BRN2	Santa cruz	sc6029	300
SOX2	Santa cruz	sc365823	500
TOM20	Santa cruz	sc17764	500
DLX5	Sigma	HPA005670	250
FAM107A	Sigma	HPA055888	500
GABA	Sigma	A2052	250
PTPRZ1	Sigma	HPA015103	750
S100B	Sigma	S2532	500
GAD1	Synaptic systems	198003	500
GFAP	Synaptic systems	173011	500
TAU	Synaptic systems	314004	1000
